# Haploid-resolved and chromosome-scale genome assembly in hexa-autoploid sweetpotato (*Ipomoea batatas* (L.) Lam)

**DOI:** 10.1101/2022.12.25.521700

**Authors:** Ung-Han Yoon, Qinghe Cao, Kenta Shirasawa, Hong Zhai, Tae-Ho Lee, Masaru Tanaka, Hideki Hirakawa, Jang-Ho Hahn, Xiangfeng Wang, Ho Soo Kim, Hiroaki Tabuchi, An Zhang, Tae-Ho Kim, Hideki Nagasaki, Shizhuo Xiao, Yoshihiro Okada, Jae Cheol Jeong, Soichiro Nagano, Younhee Shin, Hyeong-Un Lee, Sul-U Park, Seung Jae Lee, Keunpyo Lee, Jung-Wook Yang, Byoung Ohg Ahn, Daifu Ma, Yasuhiro Takahata, Sang-Soo Kwak, Qingchang Liu, Sachiko Isobe

## Abstract

Sweetpotato (*Ipomoea batatas* (L.) Lam) is the world’s seventh most important food crop by production quantity. Cultivated sweetpotato is a hexaploid (2n = 6x = 90), and its genome (B1B1B2B2B2B2) is quite complex due to polyploidy, self-incompatibility, and high heterozygosity. Here we established a haploid-resolved and chromosome-scale *de novo* assembly of autohexaploid sweetpotato genome sequences. Before constructing the genome, we created chromosome-scale genome sequences in *I. trifida* using a highly homozygous accession, Mx23Hm, with PacBio RSII and Hi-C reads. Haploid-resolved genome assembly was performed for a sweetpotato cultivar, Xushu18 by hybrid assembly with Illumina paired-end (PE) and mate-pair (MP) reads, 10X genomics reads, and PacBio RSII reads. Then, 90 chromosome-scale pseudomolecules were generated by aligning the scaffolds onto a sweetpotato linkage map. *De novo* assemblies were also performed for chloroplast and mitochondrial genomes in *I. trifida* and sweetpotato. In total, 34,386 and 175,633 genes were identified on the assembled nucleic genomes of *I. trifida* and sweetpotato, respectively. Functional gene annotation and RNA-Seq analysis revealed locations of starch, anthocyanin, and carotenoid pathway genes on the sweetpotato genome. This is the first report of chromosome-scale *de novo* assembly of the sweetpotato genome. The results are expected to contribute to genomic and genetic analyses of sweetpotato.

## Supplementary material for "Haploid-resolved and chromosome-scale genome assembly in hexa-autoploid sweetpotato (*Ipomoea batatas* (L.) Lam)": Table S (part 1 of 3)

### Sheet: Table S1
Table S1. Ipomoea genome and transcript sequences obtained in this study.
Line ・Population	Library	Expected insert size (bases)	Platform	Read length (bases)	Number of reads	Total bases	Accession #a)	Analysis
I. trifida
Mx23Hm	Illumina PE	500	MiSeq	301	67002406	20167724206	DRX405121	Whole genome, chroloplast and mitochondria genomes assembly
Mx23Hm	Illumina MP	5,000	HiSeq2000	100	320505314	32050531400	DRX405122	Whole genome assembly
Mx23Hm	Illumina MP	15,000	HiSeq2000	100	356026604	35602660400	DRX405123	Whole genome assembly
Mx23Hm	Illumina MP	20,000	HiSeq2000	100	363468684	36346868400	DRX405124	Whole genome assembly
Mx23Hm	WGS, SMRTbell	-	RS II	-	642607462	64260746200	DRX409230	Whole genome assembly
Mx23Hm	Hi-C	-	HiSeq2500	151	942589626	142331033526	DRX409232	Whole genome assembly
Mx23Hm (OL, old leaf)	Illumina PE	150-200	Nextseq500	151	109715158	16566988858	DRX409233	RNA-Seq, gene prediction in I. trifida
Mx23Hm (PT, petiole)	Illumina PE	150-200	Nextseq500	151	111736324	16872184924	DRX409234	RNA-Seq, gene prediction in I. trifida
Mx23Hm (RT, root)	Illumina PE	150-200	Nextseq500	151	105216776	15887733176	DRX409235	RNA-Seq, gene prediction in I. trifida
Mx23Hm (ST, stem)	Illumina PE	150-200	Nextseq500	151	128060364	19337114964	DRX409236	RNA-Seq, gene prediction in I. trifida
Mx23Hm (YL, young leaf)	Illumina PE	150-200	Nextseq500	151	115861298	17495055998	DRX409237	RNA-Seq, gene prediction in I. trifida
F1 population (0431-1 x Mx23-4, 190 F1 and parents)	RAD-Seq, PE	500	MiSeq	251	87612692	21990785692	DRX405131 - DRX405322	Linkage map construction
S1 population (Mx23-4, 180 S1, and a parent)	RAD-Seq, PE	500	HiSeq2000	93	281984258	26224535994	DRX405323 - DRX405502	Linkage map construction
I. batatas
Xushu 18	Illumina PE	400-500	HiSeq2500	151	2272509894	343148993994	DRX409453	Genome size estimation, chroloplast genome assembly
Xushu 18	Illumina PE	500	MiSeq	301	420744848	126644199248	DRX410712	Mitochondoria genome assembly
Xushu 18	Illumina MP	8,000	HiSeq2500	151	845893852	127729971652	DRX409454	Not reported in the manuscript
Xushu 18	Illumina MP	15,000	HiSeq2500	151	806008752	121707321552	DRX409455	Not reported in the manuscript
Xushu 18	Illumina MP	20,000	HiSeq2500	151	819553604	123752594204	DRX409456	Not reported in the manuscript
Xushu 18	Illumina PE	440-470	HiSeq2500	250	960291660	252224384699	DRX405125	Whole genome assembly
Xushu 18	Illumina PE	700-800	HiSeq2500	150	781285332	124312264993	DRX405129	Whole genome assembly
Xushu 18	Illumina MP	2,000-4,000	HiSeq2500	150	842998874	125166033051	DRX405126	Whole genome assembly
Xushu 18	Illumina MP	5,000-7,000	HiSeq2500	150	706571536	105120301436	DRX405127	Whole genome assembly
Xushu 18	Illumina MP	8,000-10,000	HiSeq2500	150	712186964	105827445907	DRX405128	Whole genome assembly
Xushu 18	10X Genomics	-	HiSeq2500	151	810196196	122339625596	DRX405130	Whole genome assembly
Xushu 18	WGS, SMRTbell	-	RS II	-	23749813	181065473022	DRX409231	Whole genome assembly
Xushu 18, (Xushu-leaf-1)	Illumina PE(stranded specific)	150-200	HiSeq2500	151	130062562	19639446862	DRX409238	RNA-Seq, gene prediction in I. trifida and I. batatas
Xushu 18, (Xushu-leaf-2-1)	Illumina PE(stranded specific)	150-200	HiSeq2500	151	108052900	16315987900	DRX409239	RNA-Seq, gene prediction in I. trifida and I. batatas
Xushu 18, (Xushu-stem-1)	Illumina PE(stranded specific)	150-200	HiSeq2500	151	111928506	16901204406	DRX409240	RNA-Seq, gene prediction in I. trifida and I. batatas
Xushu 18, (Xushu-stem-2-1)	Illumina PE(stranded specific)	150-200	HiSeq2500	151	126003548	19026535748	DRX409241	RNA-Seq, gene prediction in I. trifida and I. batatas
Xushu 18, (Xushu-Tuber-1)	Illumina PE(stranded specific)	150-200	HiSeq2500	151	105939300	15996834300	DRX409242	RNA-Seq, gene prediction in I. trifida and I. batatas
Xushu 18, (Xushu-Tuber-2-2)	Illumina PE(stranded specific)	150-200	HiSeq2500	151	111761224	16875944824	DRX409243	RNA-Seq, gene prediction in I. trifida and I. batatas
S1 population (Xushu 18, 180 S1, and a parent)	RAD-Seq, PE	500	HiSeq2000	93 or 101	1312930088	126726234536	DRX405503 - DRX405798	Linkage map construction
a) EXPERIMENT accession numbers registered in DDBJ Sequence Read Archive (DRA).

### Sheet: Table S2
Table S2. Process and results of genome assembly of I. trifida genome Itr_r2.2.
Assembly version	Smrtmake	SSPACE scaffolds	Hi-C scaffolds	Itr_r2.2 (ch01~15 + ch00)	Itr_2.2 ch01~15
Number of sequences	2881	582	520	16	15
Total length of sequences (bp)	495723646	496974654	497197654	502237654	460770816
Average length of sequences (bp)	172067	853908	956149	3.13899e+07	3.07181e+07
Max length of sequences (bp)	14410446	43215092	38817897	41466838	38817897
N50 length (bp)	3769800	10776603	30854769	31779616	31779616
GC%	37.17	37.17	37.05	37.2	36.5
N%	0	0.25	0.3	1.3	0.18
	chr01	chr02	chr03	chr04	chr05	chr06	chr07	chr08	chr09	chr10	chr11	chr12	chr13	chr14	chr15	chr0
Total length of sequences (bp)	31779616	30854769	33019636	29706320	30455366	32608990	26963986	31801859	23865357	27727398	33054651	38817897	29402655	38596523	22115793	41466838
Joint scaffold numbers	1	1	1	1	1	1	1	1	1	1	1	1	1	1	1	505
Gap (N10000)	0	0	0	0	0	0	0	0	0	0	0	0	0	0	0	5040000
Scaffold length	31779616	30854769	33019636	29706320	30455366	32608990	26963986	31801859	23865357	27727398	33054651	38817897	29402655	38596523	22115793	36426838
GC% (ATGC)	36.6	35.9	36.6	35.8	37	36.6	36.8	36.7	36.3	36.3	37	36.6	36.2	35.8	36.7	46.3
N%	0.00261548	0.000471888	0.00156474	0.0025909	0.00228843	0.00199194	0.00198131	0.00302457	0.0011836	0.0010055	0.00169338	0.00121915	0.00161965	0.00152633	0.00197804	0.137539

### Sheet: Table S3
Table S3. Physical and linkage positions of the variants identified on the 0431-1 x Mx23-4 F1 population.
chrom	Physical position	Linkage position	Allele type
			0431-1	Mx23-4
Itr_chr01	7902301	0	W	A
Itr_chr01	7902468	0	Y	T
Itr_chr01	7902591	0	Y	C
Itr_chr01	3009711	1.06	W	A
Itr_chr01	3009712	1.06	Y	C
Itr_chr01	3009807	1.06	K	G
Itr_chr01	3009886	1.06	K	T
Itr_chr01	3009941	1.06	Y	T
Itr_chr01	3010086	1.06	W	T
Itr_chr01	3010019	1.59	K	G
Itr_chr01	3010119	1.59	R	A
Itr_chr01	3009880	2.12	R	G
Itr_chr01	3009903	2.12	R	A
Itr_chr01	3009942	2.12	S	G
Itr_chr01	3010023	2.12	S	G
Itr_chr01	3010054	2.12	S	C
Itr_chr07	22903945	5.38	R	A
Itr_chr07	22903974	5.38	R	A
Itr_chr01	2982026	6.45	R	G
Itr_chr01	2982195	6.45	R	G
Itr_chr01	3049843	6.45	W	T
Itr_chr01	3049960	6.45	R	G
Itr_chr01	3050020	6.45	S	C
Itr_chr01	3524598	6.45	S	C
Itr_chr01	3562571	6.45	R	A
Itr_chr01	5739869	8.05	Y	T
Itr_chr01	5932450	8.05	M	A
Itr_chr01	6397253	8.05	R	R
Itr_chr01	6410483	8.05	Y	T
Itr_chr01	6410563	8.05	R	A
Itr_chr01	6815196	8.05	K	T
Itr_chr01	6815395	8.05	Y	C
Itr_chr01	7193183	8.58	Y	C
Itr_chr01	10349347	10.73	K	G
Itr_chr01	11210635	10.73	Y	T
Itr_chr01	14919815	10.73	S	C
Itr_chr14	36699236	10.73	K	G
Itr_chr14	36699240	10.73	W	A
Itr_chr14	36699349	10.73	S	C
Itr_chr15	21245888	10.73	S	G
Itr_chr15	21245913	10.73	R	A
Itr_chr15	21245984	10.73	M	C
Itr_chr15	21245985	10.73	W	A
Itr_chr01	912353	11.26	Y	C
Itr_chr01	912460	11.26	M	A
Itr_chr01	1156446	11.26	R	A
Itr_chr01	1156494	11.26	R	A
Itr_chr01	7902260	11.26	R	A
Itr_chr01	7902481	11.26	Y	C
Itr_chr01	14920881	11.26	M	A
Itr_chr01	16006312	11.26	Y	C
Itr_chr01	16006413	11.26	Y	C
Itr_chr01	18729830	12.33	Y	C
Itr_chr01	18729911	12.85	Y	T
Itr_chr01	18800140	13.38	R	A
Itr_chr01	18976287	15.53	W	T
Itr_chr01	18974714	16.06	Y	T
Itr_chr01	19099391	16.06	Y	T
Itr_chr01	19099451	16.59	R	G
Itr_chr01	19315910	17.12	R	G
Itr_chr01	19315986	17.12	Y	C
Itr_chr01	19316136	17.12	W	T
Itr_chr01	19618181	18.73	M	C
Itr_chr01	20788922	20.33	W	A
Itr_chr01	20788923	20.33	W	A
Itr_chr01	20789101	20.33	S	C
Itr_chr01	20789112	20.33	R	A
Itr_chr01	20789119	20.33	Y	T
Itr_chr01	21131177	20.86	M	C
Itr_chr01	21447941	20.86	R	G
Itr_chr01	21448061	20.86	W	A
Itr_chr01	21448082	20.86	M	A
Itr_chr01	21448263	20.86	W	A
Itr_chr01	21448268	20.86	Y	C
Itr_chr01	21448292	20.86	R	A
Itr_chr01	21448315	20.86	R	A
Itr_chr01	21448326	20.86	Y	C
Itr_chr01	21448327	20.86	R	A
Itr_chr01	20441349	21.39	Y	T
Itr_chr01	20441450	21.39	K	T
Itr_chr01	20441475	21.39	S	G
Itr_chr01	20441477	21.39	S	C
Itr_chr01	20982533	21.39	R	G
Itr_chr01	20982551	21.39	W	A
Itr_chr01	20982564	21.39	Y	C
Itr_chr01	20982620	21.39	W	T
Itr_chr01	20982656	21.39	Y	C
Itr_chr01	21764780	22.45	M	C
Itr_chr01	21765253	22.45	M	A
Itr_chr01	21979480	22.98	M	C
Itr_chr01	21979529	22.98	R	G
Itr_chr01	22221586	24.59	K	T
Itr_chr01	22221637	24.59	R	G
Itr_chr01	22221722	24.59	R	G
Itr_chr01	22221727	24.59	M	A
Itr_chr01	22221736	24.59	R	A
Itr_chr01	22221772	24.59	R	A
Itr_chr01	22221773	24.59	K	G
Itr_chr01	22221775	24.59	R	G
Itr_chr01	22221894	24.59	W	A
Itr_chr01	22221565	25.12	W	A
Itr_chr01	22221568	25.12	M	A
Itr_chr01	22872557	27.27	S	C
Itr_chr01	22872781	27.27	R	A
Itr_chr01	22872842	27.27	M	A
Itr_chr01	22868064	27.8	W	T
Itr_chr01	23408320	27.8	K	T
Itr_chr01	23760354	29.4	W	A
Itr_chr01	24103817	30.46	Y	C
Itr_chr01	24103892	30.46	Y	T
Itr_chr01	24103925	30.46	R	G
Itr_chr01	24103928	30.46	Y	T
Itr_chr01	24103985	30.46	R	G
Itr_chr01	24104817	30.46	K	G
Itr_chr01	24104879	30.46	M	A
Itr_chr01	24104979	30.46	K	K
Itr_chr01	24150666	30.99	Y	C
Itr_chr01	24150687	30.99	W	A
Itr_chr01	24104602	31.52	Y	C
Itr_chr01	24104647	31.52	Y	C
Itr_chr01	24242205	32.05	R	G
Itr_chr01	24242217	32.05	W	T
Itr_chr01	24242274	32.05	R	G
Itr_chr01	24358465	32.58	Y	C
Itr_chr01	24358505	32.58	K	G
Itr_chr01	24358525	32.58	R	A
Itr_chr01	24358569	32.58	S	G
Itr_chr01	24358615	32.58	R	A
Itr_chr01	24358623	32.58	R	A
Itr_chr01	24358626	32.58	Y	T
Itr_chr01	24358638	32.58	R	G
Itr_chr01	24362138	33.11	K	T
Itr_chr01	24362161	33.11	W	A
Itr_chr01	24362176	33.11	W	T
Itr_chr01	24362181	33.11	W	A
Itr_chr01	24362183	33.11	W	T
Itr_chr01	24405137	33.11	K	T
Itr_chr01	24792697	33.11	Y	T
Itr_chr01	24554933	34.17	S	G
Itr_chr01	24555014	34.17	Y	C
Itr_chr01	24555016	34.17	R	A
Itr_chr01	24555072	34.17	R	A
Itr_chr01	24595305	34.17	Y	T
Itr_chr01	24595364	34.17	R	A
Itr_chr01	24595385	34.17	R	A
Itr_chr01	24595488	34.17	K	T
Itr_chr01	24595493	34.17	Y	T
Itr_chr01	24595498	34.17	R	A
Itr_chr01	24614261	34.17	R	A
Itr_chr01	24614346	34.17	K	G
Itr_chr01	24693728	34.17	Y	T
Itr_chr01	24693756	34.17	Y	T
Itr_chr01	24693797	34.17	R	A
Itr_chr01	24693912	34.17	W	T
Itr_chr01	24693962	34.17	R	G
Itr_chr01	24573405	34.7	R	A
Itr_chr01	24573431	34.7	R	A
Itr_chr01	24573439	34.7	Y	C
Itr_chr01	24573440	34.7	S	C
Itr_chr01	24573444	34.7	R	A
Itr_chr01	24573479	34.7	R	A
Itr_chr01	24573512	34.7	W	T
Itr_chr01	24573553	34.7	S	C
Itr_chr01	24573596	34.7	S	G
Itr_chr01	24573635	34.7	R	G
Itr_chr01	24573674	34.7	R	G
Itr_chr01	24573727	34.7	R	G
Itr_chr01	24573832	34.7	W	T
Itr_chr01	24694635	35.23	R	A
Itr_chr01	24792531	35.23	R	A
Itr_chr01	24792676	35.23	R	A
Itr_chr01	24932131	36.3	K	T
Itr_chr01	24932171	36.3	M	A
Itr_chr01	24932192	36.3	M	C
Itr_chr01	24932196	36.3	W	T
Itr_chr01	24932223	36.3	K	G
Itr_chr01	24932266	36.3	K	T
Itr_chr01	24932303	36.3	R	A
Itr_chr01	24932304	36.3	R	G
Itr_chr01	24949820	36.3	Y	T
Itr_chr01	24949825	36.3	Y	T
Itr_chr01	24949865	36.3	S	C
Itr_chr01	24949943	36.3	K	G
Itr_chr01	24952304	36.3	R	A
Itr_chr01	24952382	36.3	R	G
Itr_chr01	25036968	37.9	M	A
Itr_chr01	25036978	37.9	M	A
Itr_chr01	25039012	37.9	Y	T
Itr_chr01	25126689	37.9	R	G
Itr_chr01	25126765	37.9	R	G
Itr_chr01	25126842	37.9	M	C
Itr_chr01	25217608	37.9	M	C
Itr_chr01	25292138	38.96	Y	C
Itr_chr01	25299076	38.96	Y	C
Itr_chr01	25299123	38.96	W	T
Itr_chr01	25299148	38.96	R	G
Itr_chr01	25388893	39.49	R	A
Itr_chr01	25388934	39.49	W	T
Itr_chr01	25391310	39.49	R	A
Itr_chr14	7187608	40.02	R	A
Itr_chr06	31546928	40.55	T	W
Itr_chr01	25696649	41.08	R	G
Itr_chr01	25696658	41.08	S	C
Itr_chr01	25696671	41.08	R	G
Itr_chr01	25696951	41.08	Y	C
Itr_chr01	25697013	41.08	Y	T
Itr_chr01	25697041	41.08	S	G
Itr_chr01	25697085	41.08	W	T
Itr_chr01	25588544	41.61	Y	T
Itr_chr01	25588611	41.61	Y	C
Itr_chr01	26037272	41.61	Y	C
Itr_chr01	26037410	41.61	K	T
Itr_chr01	26186238	41.61	K	G
Itr_chr01	26186252	41.61	Y	T
Itr_chr01	26186322	41.61	R	G
Itr_chr01	26186336	41.61	Y	C
Itr_chr01	26186347	41.61	R	G
Itr_chr01	26186404	41.61	S	G
Itr_chr01	26238460	42.67	Y	T
Itr_chr01	26238466	42.67	Y	C
Itr_chr01	26238660	42.67	K	G
Itr_chr01	26323355	44.28	R	A
Itr_chr01	26333021	44.28	R	A
Itr_chr01	26333092	44.28	M	A
Itr_chr01	26333095	44.28	K	T
Itr_chr01	26333144	44.28	W	T
Itr_chr01	26333186	44.28	Y	T
Itr_chr01	26333271	44.28	Y	C
Itr_chr01	26359905	44.28	R	G
Itr_chr01	26379401	44.28	R	G
Itr_chr01	26379414	44.28	Y	C
Itr_chr01	26457722	45.88	R	G
Itr_chr01	26457782	45.88	Y	T
Itr_chr01	26491630	46.41	Y	C
Itr_chr01	26671451	46.41	M	C
Itr_chr01	26671535	46.41	R	A
Itr_chr01	26671584	46.41	Y	C
Itr_chr01	26671679	46.41	R	G
Itr_chr01	26671724	46.41	R	A
Itr_chr01	26671853	46.41	Y	T
Itr_chr01	26671854	46.41	R	A
Itr_chr01	26685074	46.41	R	A
Itr_chr01	26731677	46.41	M	A
Itr_chr01	27036846	46.94	Y	T
Itr_chr01	27037001	46.94	K	G
Itr_chr01	27037043	46.94	Y	T
Itr_chr01	26880885	47.47	Y	T
Itr_chr01	26880900	47.47	S	C
Itr_chr01	26919672	47.47	R	G
Itr_chr01	26995699	47.47	R	G
Itr_chr01	26995808	47.47	R	G
Itr_chr01	26995940	47.47	R	A
Itr_chr01	26995949	47.47	R	G
Itr_chr01	26995962	47.47	Y	C
Itr_chr01	26995980	47.47	K	T
Itr_chr01	26996029	47.47	M	C
Itr_chr01	26996043	47.47	W	T
Itr_chr01	26996128	47.47	R	G
Itr_chr01	27036820	47.47	R	A
Itr_chr01	27184262	47.47	S	C
Itr_chr01	27184285	47.47	K	G
Itr_chr01	27206973	47.47	Y	C
Itr_chr01	27207012	47.47	W	T
Itr_chr01	27207041	47.47	Y	T
Itr_chr01	27207082	47.47	W	A
Itr_chr01	27207122	47.47	Y	C
Itr_chr01	27207129	47.47	M	A
Itr_chr01	27207193	47.47	R	G
Itr_chr01	27207195	47.47	W	T
Itr_chr01	27207209	47.47	S	G
Itr_chr01	27210393	47.47	Y	T
Itr_chr01	26954891	48	M	C
Itr_chr01	26977346	48	K	T
Itr_chr01	26977459	48	Y	C
Itr_chr01	26977500	48	S	C
Itr_chr01	26977535	48	S	G
Itr_chr01	26977556	48	K	T
Itr_chr01	27152463	48	Y	T
Itr_chr01	27326327	48	K	G
Itr_chr01	27356242	48	S	C
Itr_chr01	27409104	48	Y	T
Itr_chr01	27499490	48	R	G
Itr_chr01	27593419	48	W	A
Itr_chr01	27027921	48.53	M	A
Itr_chr01	27027928	48.53	W	A
Itr_chr01	27027929	48.53	W	A
Itr_chr01	27027931	48.53	Y	T
Itr_chr01	27612754	48.53	Y	T
Itr_chr01	27613041	48.53	Y	C
Itr_chr01	27707791	48.53	Y	T
Itr_chr01	27707795	48.53	R	A
Itr_chr01	27707796	48.53	S	G
Itr_chr01	27707797	48.53	K	T
Itr_chr01	27707800	48.53	S	C
Itr_chr01	27707816	48.53	K	T
Itr_chr01	27823145	49.06	R	R
Itr_chr01	27823255	49.06	K	K
Itr_chr01	27822600	50.66	Y	T
Itr_chr01	27822556	51.19	Y	T
Itr_chr01	27743358	51.72	S	C
Itr_chr01	27743369	51.72	S	C
Itr_chr01	27743399	51.72	S	C
Itr_chr01	27743459	51.72	Y	T
Itr_chr01	27743762	51.72	Y	C
Itr_chr01	27807753	51.72	Y	C
Itr_chr01	27807772	51.72	W	T
Itr_chr01	27807783	51.72	Y	T
Itr_chr01	27807784	51.72	Y	C
Itr_chr01	27807821	51.72	K	G
Itr_chr01	27807839	51.72	M	A
Itr_chr01	27807843	51.72	Y	T
Itr_chr01	27807928	51.72	Y	C
Itr_chr01	27807966	51.72	K	T
Itr_chr01	27807981	51.72	S	G
Itr_chr01	27807990	51.72	M	A
Itr_chr01	27807999	51.72	W	A
Itr_chr01	27808036	51.72	M	A
Itr_chr01	27822538	51.72	Y	Y
Itr_chr01	27822615	51.72	S	S
Itr_chr01	27822675	51.72	W	W
Itr_chr01	27807854	52.25	K	T
Itr_chr01	27822680	52.25	K	G
Itr_chr01	27745804	53.31	R	G
Itr_chr01	27745814	53.31	Y	T
Itr_chr01	27745942	53.31	R	G
Itr_chr01	27823288	53.84	Y	T
Itr_chr01	27823304	53.84	Y	C
Itr_chr01	27881607	54.37	Y	T
Itr_chr01	27881662	54.37	Y	T
Itr_chr01	27881670	54.37	M	A
Itr_chr01	27881753	54.37	Y	C
Itr_chr01	27881760	54.37	Y	T
Itr_chr01	27881784	54.37	Y	T
Itr_chr01	27885021	54.37	M	A
Itr_chr01	27885048	54.37	Y	T
Itr_chr01	27885099	54.37	S	G
Itr_chr01	27935075	54.37	R	A
Itr_chr01	28064667	57.07	A	R
Itr_chr01	28070987	57.07	K	T
Itr_chr01	28070999	57.07	W	A
Itr_chr01	28071024	57.07	R	A
Itr_chr01	28071052	57.07	Y	C
Itr_chr01	28071287	57.07	S	G
Itr_chr01	28090277	57.07	Y	T
Itr_chr01	28090308	57.07	W	T
Itr_chr01	28090347	57.07	W	A
Itr_chr01	28090348	57.07	M	A
Itr_chr01	28090408	57.07	K	G
Itr_chr01	28090419	57.07	M	C
Itr_chr01	28394180	58.68	R	A
Itr_chr01	28450378	59.21	W	T
Itr_chr01	28578027	59.21	M	C
Itr_chr01	28603572	59.74	K	G
Itr_chr01	28558331	60.27	K	G
Itr_chr01	28558341	60.27	R	G
Itr_chr01	28558396	60.27	R	A
Itr_chr01	28558441	60.27	R	G
Itr_chr01	28558457	60.27	R	G
Itr_chr01	28558467	60.27	W	A
Itr_chr01	28558521	60.27	W	T
Itr_chr01	28594673	60.27	R	A
Itr_chr01	28594747	60.27	R	G
Itr_chr01	28594772	60.27	W	A
Itr_chr01	28594834	60.27	Y	T
Itr_chr01	28594836	60.27	Y	T
Itr_chr01	28594880	60.27	K	T
Itr_chr01	28594898	60.27	R	A
Itr_chr01	28594904	60.27	S	G
Itr_chr01	28603619	60.27	Y	Y
Itr_chr01	28603640	60.27	S	S
Itr_chr01	28603763	60.27	R	R
Itr_chr01	28603794	60.27	M	M
Itr_chr01	28603950	60.27	Y	Y
Itr_chr01	28510989	60.79	M	A
Itr_chr01	28511004	60.79	R	G
Itr_chr01	28511109	60.79	M	A
Itr_chr01	28536315	60.79	M	C
Itr_chr01	28577713	60.79	R	G
Itr_chr01	28577929	60.79	K	G
Itr_chr01	28577958	60.79	S	C
Itr_chr01	28595120	60.79	Y	T
Itr_chr01	28595132	60.79	Y	C
Itr_chr01	28595321	60.79	R	A
Itr_chr01	28595353	60.79	M	C
Itr_chr01	28603598	60.79	R	G
Itr_chr01	28603933	60.79	W	T
Itr_chr01	28577494	62.95	W	A
Itr_chr01	28577499	62.95	R	A
Itr_chr01	28577504	62.95	Y	T
Itr_chr01	28577510	62.95	M	C
Itr_chr01	28577542	62.95	Y	C
Itr_chr01	28577546	62.95	M	A
Itr_chr01	28577560	62.95	K	T
Itr_chr01	28577565	62.95	R	G
Itr_chr01	28577567	62.95	R	A
Itr_chr01	28577574	62.95	W	A
Itr_chr01	28577670	62.95	Y	C
Itr_chr01	28577599	63.47	Y	C
Itr_chr01	28820364	64.54	Y	Y
Itr_chr01	28921695	65.6	Y	Y
Itr_chr01	28921710	65.6	R	R
Itr_chr01	28921755	65.6	R	R
Itr_chr01	29211385	67.21	Y	T
Itr_chr01	29211451	67.21	Y	C
Itr_chr01	29257720	73.96	W	T
Itr_chr01	28740487	89.23	R	G
Itr_chr01	28740500	89.23	R	G
Itr_chr01	28740573	89.23	R	G
Itr_chr01	28740708	89.76	W	A
Itr_chr02	284633	0	Y	C
Itr_chr02	170299	1.6	M	A
Itr_chr02	198434	1.6	M	C
Itr_chr02	221438	1.6	Y	T
Itr_chr02	221458	1.6	R	A
Itr_chr02	224689	1.6	R	G
Itr_chr02	224738	1.6	W	A
Itr_chr02	224742	1.6	R	A
Itr_chr02	330800	1.6	R	A
Itr_chr02	330811	1.6	K	G
Itr_chr02	330933	1.6	S	C
Itr_chr02	422790	1.6	R	A
Itr_chr02	569010	1.6	W	T
Itr_chr02	569174	1.6	R	A
Itr_chr02	603991	1.6	R	G
Itr_chr02	603993	1.6	M	A
Itr_chr02	603998	1.6	K	G
Itr_chr02	499660	2.13	M	C
Itr_chr02	876151	3.74	S	G
Itr_chr02	876170	3.74	R	A
Itr_chr02	876444	3.74	K	T
Itr_chr02	876455	3.74	M	C
Itr_chr02	942796	3.74	Y	T
Itr_chr02	1043836	4.27	Y	C
Itr_chr02	1043917	4.27	K	G
Itr_chr02	1043950	4.27	R	A
Itr_chr02	1044024	4.27	R	A
Itr_chr02	1044114	4.27	Y	C
Itr_chr02	1047495	4.27	W	A
Itr_chr02	893073	4.8	R	R
Itr_chr02	905345	4.8	S	G
Itr_chr02	905360	4.8	W	T
Itr_chr02	905366	4.8	K	T
Itr_chr02	905406	4.8	W	A
Itr_chr02	905460	4.8	Y	T
Itr_chr02	905462	4.8	S	G
Itr_chr02	905492	4.8	Y	C
Itr_chr02	943036	4.8	K	T
Itr_chr02	943464	4.8	R	G
Itr_chr02	943515	4.8	R	A
Itr_chr02	943536	4.8	Y	C
Itr_chr02	943537	4.8	R	G
Itr_chr02	1014370	4.8	Y	C
Itr_chr02	1014528	4.8	R	A
Itr_chr02	1014616	4.8	K	T
Itr_chr02	1014628	4.8	M	C
Itr_chr02	1047635	5.86	M	A
Itr_chr02	1137873	6.39	R	G
Itr_chr02	1148952	6.39	R	G
Itr_chr02	1148992	6.39	K	G
Itr_chr02	1285855	6.39	W	A
Itr_chr02	1296955	6.39	W	T
Itr_chr02	1339026	6.39	R	A
Itr_chr02	1339177	6.39	S	G
Itr_chr02	1339195	6.39	W	A
Itr_chr02	1397715	6.92	Y	T
Itr_chr02	1406337	6.92	R	R
Itr_chr02	1406424	6.92	R	R
Itr_chr02	1416138	6.92	Y	C
Itr_chr02	1416220	6.92	R	G
Itr_chr02	1430517	6.92	R	G
Itr_chr02	1148809	7.98	Y	C
Itr_chr02	1620641	9.59	Y	T
Itr_chr02	1620642	9.59	S	C
Itr_chr02	1620657	9.59	Y	C
Itr_chr02	1620658	9.59	R	A
Itr_chr02	1620661	9.59	R	G
Itr_chr02	1620684	9.59	M	C
Itr_chr02	1620687	9.59	W	A
Itr_chr02	1620723	9.59	K	G
Itr_chr02	1620727	9.59	R	G
Itr_chr02	1620730	9.59	R	A
Itr_chr02	1620756	9.59	Y	C
Itr_chr02	1916098	10.12	R	G
Itr_chr02	1916137	10.12	Y	C
Itr_chr02	1916143	10.12	S	C
Itr_chr02	1916178	10.12	S	G
Itr_chr02	1916267	10.12	Y	T
Itr_chr02	1728539	10.64	K	G
Itr_chr02	1728568	10.64	Y	T
Itr_chr02	1728672	10.64	R	A
Itr_chr02	1728714	10.64	W	A
Itr_chr02	1728812	10.64	M	A
Itr_chr02	1947314	10.64	Y	C
Itr_chr02	2176931	11.71	M	C
Itr_chr02	2178743	11.71	Y	T
Itr_chr02	2178773	11.71	S	G
Itr_chr02	2178981	11.71	R	G
Itr_chr02	2179034	11.71	R	G
Itr_chr02	2179040	11.71	K	T
Itr_chr02	2179061	11.71	M	A
Itr_chr02	2290519	12.24	Y	C
Itr_chr02	2290522	12.24	R	A
Itr_chr02	2290588	12.24	W	T
Itr_chr02	2290635	12.24	Y	T
Itr_chr02	2441851	13.84	R	R
Itr_chr02	2449236	13.84	Y	C
Itr_chr02	2449280	13.84	R	A
Itr_chr02	2449442	13.84	W	T
Itr_chr02	2449452	13.84	K	G
Itr_chr02	2449478	13.84	Y	T
Itr_chr02	2559584	14.37	R	A
Itr_chr02	2559657	14.37	Y	T
Itr_chr02	2837517	15.44	Y	C
Itr_chr02	2837520	15.44	Y	T
Itr_chr02	2837672	15.44	M	C
Itr_chr02	3046576	15.44	R	A
Itr_chr02	2787691	15.96	S	C
Itr_chr02	2787757	15.96	R	G
Itr_chr02	2787762	15.96	Y	T
Itr_chr02	2787763	15.96	S	G
Itr_chr02	2787872	15.96	R	A
Itr_chr02	2787880	15.96	S	G
Itr_chr02	2787886	15.96	Y	T
Itr_chr02	2787888	15.96	R	A
Itr_chr02	2787895	15.96	M	A
Itr_chr02	3059091	15.96	S	G
Itr_chr02	3059226	15.96	M	A
Itr_chr02	3059257	15.96	M	C
Itr_chr02	3059263	15.96	W	T
Itr_chr02	3059270	15.96	R	A
Itr_chr02	3059325	15.96	Y	C
Itr_chr02	3059373	15.96	K	T
Itr_chr02	3059400	15.96	S	C
Itr_chr02	3137882	15.96	W	T
Itr_chr02	3138012	15.96	R	G
Itr_chr02	3183074	17.03	Y	T
Itr_chr02	3183095	17.03	R	A
Itr_chr02	3183098	17.03	R	G
Itr_chr02	3183176	17.03	Y	T
Itr_chr02	3239360	17.03	Y	C
Itr_chr02	3183104	17.56	Y	T
Itr_chr02	3465021	18.62	R	G
Itr_chr02	3494443	18.62	K	T
Itr_chr02	3498397	18.62	R	G
Itr_chr02	3498416	18.62	Y	T
Itr_chr02	3498447	18.62	K	T
Itr_chr02	3498448	18.62	K	G
Itr_chr02	3498582	18.62	Y	C
Itr_chr02	3498761	18.62	Y	T
Itr_chr02	3592791	19.15	R	G
Itr_chr02	3592897	19.15	K	T
Itr_chr02	4120637	19.68	M	A
Itr_chr02	3689537	20.21	Y	T
Itr_chr02	3689603	20.21	S	G
Itr_chr02	3689619	20.21	R	G
Itr_chr02	3689753	20.21	Y	T
Itr_chr02	3689854	20.21	Y	C
Itr_chr02	3689875	20.21	M	A
Itr_chr02	3690142	20.21	Y	C
Itr_chr02	3690143	20.21	R	G
Itr_chr02	3690145	20.21	Y	T
Itr_chr02	3690271	20.21	Y	T
Itr_chr02	3792279	20.21	M	A
Itr_chr02	3792356	20.21	W	A
Itr_chr02	3792617	20.21	Y	C
Itr_chr02	3792621	20.21	R	A
Itr_chr02	3813029	20.74	Y	T
Itr_chr02	3833069	20.74	Y	T
Itr_chr02	3833074	20.74	M	A
Itr_chr02	3840467	20.74	R	A
Itr_chr02	3840590	20.74	Y	C
Itr_chr02	3840653	20.74	M	C
Itr_chr02	3840689	20.74	K	T
Itr_chr02	3840694	20.74	Y	T
Itr_chr02	3840751	20.74	Y	C
Itr_chr02	3949898	20.74	Y	T
Itr_chr02	4072040	20.74	M	A
Itr_chr02	4073963	20.74	M	C
Itr_chr02	4134351	21.27	M	C
Itr_chr02	4134370	21.27	R	G
Itr_chr02	4134418	21.27	R	A
Itr_chr02	4134444	21.27	W	T
Itr_chr02	4134462	21.27	R	A
Itr_chr02	4134477	21.27	K	T
Itr_chr02	4134508	21.27	R	A
Itr_chr02	4200921	22.33	M	A
Itr_chr02	4201052	22.33	M	C
Itr_chr02	4201082	22.33	W	T
Itr_chr02	4201175	22.33	M	A
Itr_chr02	4207409	22.33	R	G
Itr_chr02	4207543	22.33	R	G
Itr_chr02	4207557	22.33	M	A
Itr_chr02	4207642	22.33	S	C
Itr_chr02	4207655	22.33	S	G
Itr_chr02	4207666	22.33	W	T
Itr_chr02	4207667	22.33	S	G
Itr_chr02	4207718	22.33	S	C
Itr_chr02	4657579	23.39	R	G
Itr_chr02	4590484	24.46	Y	T
Itr_chr02	4590492	24.46	Y	C
Itr_chr02	4569632	24.99	R	A
Itr_chr02	4569706	24.99	Y	C
Itr_chr02	4569872	24.99	R	G
Itr_chr02	4569983	24.99	M	A
Itr_chr02	4569986	24.99	S	G
Itr_chr02	4566825	25.52	R	A
Itr_chr02	4566923	25.52	R	G
Itr_chr02	4698686	25.52	Y	T
Itr_chr02	4698717	25.52	Y	T
Itr_chr02	4698746	25.52	W	A
Itr_chr02	4698764	25.52	W	A
Itr_chr02	4639434	26.05	Y	C
Itr_chr02	4657765	26.05	M	A
Itr_chr02	4657785	26.05	W	T
Itr_chr02	4657787	26.05	K	T
Itr_chr02	4698319	27.11	R	A
Itr_chr02	4714563	27.11	Y	C
Itr_chr02	4779392	27.11	S	G
Itr_chr02	4779402	27.11	S	C
Itr_chr02	4779424	27.64	Y	T
Itr_chr02	5264664	30.34	W	T
Itr_chr02	5285715	31.41	R	A
Itr_chr02	5285724	31.41	R	G
Itr_chr02	5285891	31.41	Y	T
Itr_chr02	5285948	31.41	Y	C
Itr_chr02	5478184	31.41	Y	C
Itr_chr02	5478259	31.41	Y	T
Itr_chr02	5252187	31.93	R	G
Itr_chr02	5252190	31.93	W	A
Itr_chr02	5274632	31.93	M	C
Itr_chr02	5274654	31.93	R	A
Itr_chr02	5274660	31.93	M	C
Itr_chr02	5274713	31.93	Y	C
Itr_chr02	5274722	31.93	M	A
Itr_chr02	5274781	31.93	Y	T
Itr_chr02	5274789	31.93	R	G
Itr_chr02	5274792	31.93	Y	C
Itr_chr02	5274807	31.93	R	A
Itr_chr02	5274812	31.93	K	T
Itr_chr02	5274824	31.93	R	G
Itr_chr02	5274839	31.93	Y	T
Itr_chr02	5274887	31.93	Y	C
Itr_chr02	5279287	31.93	Y	T
Itr_chr02	5279288	31.93	W	A
Itr_chr02	5279291	31.93	S	C
Itr_chr02	5279320	31.93	W	T
Itr_chr02	5279332	31.93	W	A
Itr_chr02	5286101	31.93	K	G
Itr_chr02	5286155	31.93	Y	C
Itr_chr02	5286209	31.93	R	G
Itr_chr02	5286428	31.93	R	G
Itr_chr02	5357575	31.93	R	A
Itr_chr02	5357658	31.93	M	A
Itr_chr02	5357672	31.93	Y	C
Itr_chr02	5357693	31.93	R	G
Itr_chr02	5357703	31.93	R	A
Itr_chr02	5472963	31.93	K	T
Itr_chr02	5472983	31.93	R	G
Itr_chr02	5574056	32.46	M	A
Itr_chr02	5637986	32.46	R	G
Itr_chr02	5637987	32.46	S	C
Itr_chr02	5638049	32.46	M	C
Itr_chr02	5638135	32.46	K	G
Itr_chr02	5638136	32.46	M	A
Itr_chr02	5638171	32.46	W	A
Itr_chr02	6033695	32.99	M	A
Itr_chr02	6071223	32.99	Y	C
Itr_chr02	6071227	32.99	M	C
Itr_chr02	6071340	32.99	Y	C
Itr_chr02	6071524	32.99	Y	T
Itr_chr02	6071553	32.99	R	A
Itr_chr02	6164078	33.52	M	C
Itr_chr02	6164101	33.52	W	T
Itr_chr02	6216000	33.52	R	G
Itr_chr02	6216001	33.52	Y	T
Itr_chr02	6280190	33.52	Y	T
Itr_chr02	6280334	33.52	K	G
Itr_chr02	6280337	33.52	R	G
Itr_chr02	6280384	33.52	W	A
Itr_chr02	6318609	34.05	Y	T
Itr_chr02	6376989	34.05	Y	C
Itr_chr02	6382991	34.05	Y	T
Itr_chr02	6383002	34.05	K	G
Itr_chr02	6383056	34.05	Y	C
Itr_chr02	6638190	34.05	R	G
Itr_chr02	6638269	34.05	K	T
Itr_chr02	6638286	34.05	R	G
Itr_chr02	6638292	34.05	Y	C
Itr_chr02	6638533	34.05	R	G
Itr_chr02	6638536	34.05	M	A
Itr_chr02	6638619	34.05	M	C
Itr_chr02	6644016	34.58	Y	C
Itr_chr02	6644017	34.58	Y	T
Itr_chr02	6644018	34.58	Y	C
Itr_chr02	6644032	34.58	Y	T
Itr_chr02	6644037	34.58	Y	T
Itr_chr02	6644065	34.58	Y	T
Itr_chr02	6665454	34.58	W	A
Itr_chr02	6665472	34.58	Y	T
Itr_chr02	6665490	34.58	K	T
Itr_chr02	6665507	34.58	K	G
Itr_chr02	6665547	34.58	K	G
Itr_chr02	6665630	34.58	Y	T
Itr_chr02	6665640	34.58	M	C
Itr_chr02	6665882	34.58	R	A
Itr_chr02	6643561	35.11	K	T
Itr_chr02	6643676	35.11	S	C
Itr_chr02	6643745	35.11	K	T
Itr_chr02	6643813	35.11	K	T
Itr_chr02	6643927	35.11	W	A
Itr_chr02	6908415	35.64	Y	T
Itr_chr02	7767130	36.17	R	G
Itr_chr02	7767182	36.17	R	G
Itr_chr02	7767317	36.17	S	G
Itr_chr02	7767381	36.17	R	G
Itr_chr02	7767402	36.17	Y	C
Itr_chr02	9378638	36.7	R	A
Itr_chr02	9692303	36.7	M	A
Itr_chr02	9692309	36.7	Y	Y
Itr_chr02	9692312	36.7	W	A
Itr_chr02	9692314	36.7	W	T
Itr_chr02	9692324	36.7	Y	T
Itr_chr02	9692414	36.7	Y	C
Itr_chr02	10014540	36.7	S	C
Itr_chr02	10014551	36.7	K	G
Itr_chr02	10014607	36.7	K	G
Itr_chr02	10014616	36.7	Y	T
Itr_chr02	10014672	36.7	R	G
Itr_chr02	10014704	36.7	S	C
Itr_chr02	8500494	37.23	K	K
Itr_chr02	8500495	37.23	W	W
Itr_chr02	8500498	37.23	K	K
Itr_chr02	8500506	37.23	Y	Y
Itr_chr02	8500518	37.23	S	S
Itr_chr02	10459177	37.23	W	A
Itr_chr02	10459209	37.23	S	C
Itr_chr02	11280122	37.23	R	A
Itr_chr02	14382386	37.23	K	G
Itr_chr02	14638960	37.23	S	C
Itr_chr02	15856673	37.75	R	G
Itr_chr02	15940432	37.75	M	A
Itr_chr02	15940482	37.75	K	G
Itr_chr02	16645951	37.75	Y	T
Itr_chr02	16645954	37.75	Y	T
Itr_chr02	16651330	37.75	R	A
Itr_chr02	17812493	37.75	Y	C
Itr_chr02	17859152	37.75	W	T
Itr_chr02	17950941	38.28	Y	T
Itr_chr02	18467315	38.28	Y	C
Itr_chr02	18673084	38.28	Y	C
Itr_chr02	18681109	38.28	Y	T
Itr_chr02	18723956	38.28	Y	Y
Itr_chr02	18788643	38.28	W	T
Itr_chr06	10815260	38.28	Y	C
Itr_chr02	20089696	39.35	W	W
Itr_chr02	19501526	39.88	W	T
Itr_chr02	19501576	39.88	R	A
Itr_chr02	19501745	39.88	R	G
Itr_chr02	19778080	39.88	W	T
Itr_chr02	19915763	39.88	S	S
Itr_chr02	20083239	39.88	Y	C
Itr_chr02	20083245	39.88	W	A
Itr_chr02	20089705	39.88	S	G
Itr_chr02	20107430	39.88	R	A
Itr_chr02	20439246	39.88	W	T
Itr_chr02	20439247	39.88	S	C
Itr_chr02	20510076	39.88	M	M
Itr_chr02	20510084	39.88	R	A
Itr_chr02	20510094	39.88	Y	T
Itr_chr02	20510315	39.88	R	A
Itr_chr02	19422080	40.41	R	A
Itr_chr02	18692106	40.94	Y	T
Itr_chr02	18692113	40.94	R	A
Itr_chr02	18692558	40.94	W	A
Itr_chr02	20692833	41.46	K	T
Itr_chr02	20692854	41.46	W	T
Itr_chr02	20827725	41.46	R	A
Itr_chr02	20891152	41.46	S	C
Itr_chr02	20907772	41.46	W	A
Itr_chr02	20907893	41.46	Y	C
Itr_chr02	20908024	41.46	Y	T
Itr_chr02	21444256	41.46	R	R
Itr_chr02	21444268	41.46	S	S
Itr_chr02	21444297	41.46	R	R
Itr_chr02	21444313	41.46	R	R
Itr_chr02	21444347	41.46	R	R
Itr_chr02	21466113	41.46	R	G
Itr_chr02	21466131	41.46	R	G
Itr_chr02	21720655	41.46	R	A
Itr_chr14	16855833	41.46	Y	C
Itr_chr14	16855868	41.46	R	A
Itr_chr02	22013425	41.99	Y	C
Itr_chr02	22151446	41.99	K	G
Itr_chr02	22151524	41.99	Y	C
Itr_chr02	22300201	41.99	R	G
Itr_chr02	22300299	41.99	Y	T
Itr_chr02	22300323	41.99	R	A
Itr_chr02	22300363	41.99	Y	C
Itr_chr02	22411788	41.99	Y	C
Itr_chr02	22411837	41.99	R	G
Itr_chr02	22411846	41.99	S	C
Itr_chr02	22411921	41.99	M	C
Itr_chr02	22411932	41.99	M	C
Itr_chr02	22411936	41.99	Y	C
Itr_chr02	22428666	41.99	Y	T
Itr_chr02	22428961	41.99	R	G
Itr_chr02	22470023	42.52	Y	T
Itr_chr02	22530098	42.52	S	G
Itr_chr02	22530153	42.52	Y	T
Itr_chr02	22530840	42.52	S	C
Itr_chr02	22530929	42.52	S	C
Itr_chr02	22410778	43.05	M	C
Itr_chr02	22411186	43.05	W	T
Itr_chr02	22411188	43.05	W	T
Itr_chr02	22697366	43.58	K	G
Itr_chr02	22908750	44.11	M	M
Itr_chr02	22908921	44.11	S	S
Itr_chr02	22909012	44.11	K	K
Itr_chr02	22909049	44.11	R	G
Itr_chr02	22909134	44.11	K	K
Itr_chr02	23109970	44.11	Y	C
Itr_chr02	23109982	44.11	W	A
Itr_chr02	23109985	44.11	Y	T
Itr_chr02	23110000	44.11	K	G
Itr_chr02	23110099	44.11	W	A
Itr_chr02	23110119	44.11	S	G
Itr_chr02	23110211	44.11	R	G
Itr_chr02	23343463	44.11	W	T
Itr_chr02	23343511	44.11	K	T
Itr_chr02	23343525	44.11	K	T
Itr_chr02	23343533	44.11	K	T
Itr_chr02	22964541	44.64	S	C
Itr_chr02	24204672	45.17	R	A
Itr_chr02	24205079	45.17	M	C
Itr_chr02	24054290	45.7	W	T
Itr_chr02	24111642	45.7	R	R
Itr_chr02	24111652	45.7	Y	Y
Itr_chr02	24202254	45.7	Y	T
Itr_chr02	24202260	45.7	S	G
Itr_chr02	24496889	45.7	W	W
Itr_chr02	24260791	46.23	Y	C
Itr_chr02	24260902	46.23	R	A
Itr_chr02	24705168	46.76	Y	Y
Itr_chr02	24705171	46.76	K	K
Itr_chr02	24705218	46.76	R	R
Itr_chr02	24705268	46.76	Y	Y
Itr_chr02	24705272	46.76	R	R
Itr_chr02	24951796	46.76	Y	C
Itr_chr02	25136876	47.82	W	W
Itr_chr02	25044220	48.35	G	R
Itr_chr02	25044460	48.35	G	R
Itr_chr02	25130301	48.35	Y	C
Itr_chr02	25130670	48.35	R	G
Itr_chr02	25142624	49.41	S	G
Itr_chr02	25148642	49.41	S	C
Itr_chr02	25148654	49.41	R	A
Itr_chr02	25148690	49.41	S	C
Itr_chr02	25148735	49.41	Y	T
Itr_chr02	25148845	49.41	Y	C
Itr_chr02	25148856	49.41	Y	C
Itr_chr02	25509654	49.41	S	C
Itr_chr02	25509658	49.41	W	A
Itr_chr02	25509659	49.41	K	G
Itr_chr02	25509692	49.41	S	G
Itr_chr02	25509968	49.41	Y	C
Itr_chr02	25509993	49.41	W	A
Itr_chr02	25788701	49.94	Y	C
Itr_chr02	25788710	49.94	W	A
Itr_chr02	25553768	50.47	M	A
Itr_chr02	25774054	50.47	Y	C
Itr_chr02	25774145	50.47	R	A
Itr_chr02	26202353	52.07	T	Y
Itr_chr02	26202388	52.07	M	M
Itr_chr02	26202400	52.07	Y	C
Itr_chr02	26760575	53.14	C	Y
Itr_chr02	26445338	53.67	R	A
Itr_chr02	26445342	53.67	Y	C
Itr_chr02	26445349	53.67	M	C
Itr_chr02	26445366	53.67	S	C
Itr_chr02	26445378	53.67	Y	C
Itr_chr02	26445381	53.67	R	A
Itr_chr02	26445382	53.67	R	G
Itr_chr02	26445388	53.67	K	T
Itr_chr02	26445389	53.67	R	G
Itr_chr02	26445393	53.67	R	G
Itr_chr02	26445444	53.67	Y	C
Itr_chr02	26445457	53.67	R	G
Itr_chr02	26445482	53.67	R	G
Itr_chr02	26445511	53.67	Y	C
Itr_chr02	26445599	53.67	W	A
Itr_chr02	26445626	53.67	W	T
Itr_chr02	26445683	53.67	W	A
Itr_chr02	26445689	53.67	R	A
Itr_chr02	26760950	54.2	C	Y
Itr_chr02	26319231	54.73	R	G
Itr_chr02	26469624	54.73	R	G
Itr_chr02	26469626	54.73	Y	C
Itr_chr02	26561561	54.73	R	A
Itr_chr02	26561664	54.73	Y	T
Itr_chr02	26561718	54.73	R	A
Itr_chr02	26753376	55.26	Y	C
Itr_chr02	26754854	55.26	R	R
Itr_chr02	26754987	55.26	K	K
Itr_chr02	26806392	55.26	Y	Y
Itr_chr02	26754607	55.78	S	C
Itr_chr02	26754651	55.78	K	G
Itr_chr02	26753062	56.31	W	A
Itr_chr02	26753084	56.31	R	A
Itr_chr02	26753302	56.31	Y	T
Itr_chr02	26760490	56.31	G	R
Itr_chr02	26760502	56.31	T	K
Itr_chr02	26760603	56.31	C	Y
Itr_chr02	26760841	56.31	A	W
Itr_chr02	26939901	56.31	Y	C
Itr_chr02	26939920	56.31	K	G
Itr_chr02	26939928	56.31	R	A
Itr_chr02	26939951	56.31	R	G
Itr_chr02	26940008	56.31	Y	C
Itr_chr02	26940291	56.31	M	A
Itr_chr02	26940306	56.31	Y	C
Itr_chr02	26953486	56.31	M	C
Itr_chr02	26963066	56.31	R	G
Itr_chr02	26963071	56.31	W	A
Itr_chr02	26963082	56.31	Y	C
Itr_chr02	26963097	56.31	Y	T
Itr_chr02	26963134	56.31	Y	T
Itr_chr02	26963240	56.31	R	R
Itr_chr02	26963244	56.31	K	G
Itr_chr02	26963255	56.31	Y	C
Itr_chr02	26979646	56.31	Y	Y
Itr_chr02	27003027	56.31	R	G
Itr_chr02	27008117	56.31	M	C
Itr_chr02	27008126	56.31	R	A
Itr_chr02	27029211	56.31	S	C
Itr_chr02	27029238	56.31	S	C
Itr_chr02	27023835	56.84	R	G
Itr_chr02	27023884	56.84	W	A
Itr_chr02	27023962	56.84	R	A
Itr_chr02	27023978	56.84	Y	C
Itr_chr02	27024284	56.84	S	G
Itr_chr02	27125947	57.91	R	G
Itr_chr02	27136217	57.91	Y	T
Itr_chr02	27136283	57.91	Y	C
Itr_chr02	27136347	57.91	S	G
Itr_chr02	27339262	57.91	K	K
Itr_chr02	27339295	57.91	Y	Y
Itr_chr02	27625316	57.91	R	R
Itr_chr02	27128338	58.97	Y	T
Itr_chr02	27432893	59.5	W	T
Itr_chr02	27483091	59.5	Y	T
Itr_chr02	27483092	59.5	R	G
Itr_chr02	27483101	59.5	K	T
Itr_chr02	27483140	59.5	M	C
Itr_chr02	27338577	60.03	Y	C
Itr_chr02	27338592	60.03	Y	T
Itr_chr02	27338817	60.03	M	C
Itr_chr02	27338889	60.03	Y	T
Itr_chr02	27338916	60.03	R	A
Itr_chr02	27338999	60.03	Y	C
Itr_chr02	27339237	60.03	C	Y
Itr_chr02	27539119	60.56	K	T
Itr_chr02	27539138	60.56	R	G
Itr_chr02	27539148	60.56	K	G
Itr_chr02	27539207	60.56	Y	C
Itr_chr02	27539341	60.56	Y	C
Itr_chr02	27539368	60.56	R	A
Itr_chr02	27539407	60.56	S	C
Itr_chr02	27539488	60.56	Y	T
Itr_chr02	27539530	60.56	Y	T
Itr_chr02	27539566	60.56	W	T
Itr_chr02	27625391	60.56	C	Y
Itr_chr02	27625692	60.56	R	A
Itr_chr02	27656594	60.56	R	A
Itr_chr02	27656728	60.56	W	A
Itr_chr02	27769159	60.56	M	A
Itr_chr02	27769188	60.56	G	R
Itr_chr02	27770571	60.56	Y	Y
Itr_chr02	27770681	60.56	S	G
Itr_chr02	27770726	60.56	Y	C
Itr_chr02	27770753	60.56	R	G
Itr_chr02	27784752	60.56	W	T
Itr_chr02	27784928	60.56	R	A
Itr_chr02	27784991	60.56	R	G
Itr_chr02	27806121	60.56	R	G
Itr_chr02	27806241	60.56	K	G
Itr_chr02	27806385	60.56	S	G
Itr_chr02	27818919	60.56	R	G
Itr_chr02	27625766	61.09	R	A
Itr_chr02	27869431	61.09	R	G
Itr_chr02	27884449	61.09	M	C
Itr_chr02	27956492	61.09	Y	T
Itr_chr02	27956698	61.09	R	G
Itr_chr02	27969924	61.09	W	A
Itr_chr02	27539171	61.62	Y	T
Itr_chr02	27625655	62.14	R	A
Itr_chr02	27625673	62.14	W	A
Itr_chr02	27625755	62.14	Y	C
Itr_chr02	27625764	62.14	Y	T
Itr_chr02	27625765	62.14	M	A
Itr_chr02	27625767	62.14	K	G
Itr_chr02	27625785	62.14	Y	T
Itr_chr02	28132446	62.14	Y	T
Itr_chr02	28132479	62.14	M	C
Itr_chr02	28178347	62.14	C	Y
Itr_chr02	28178473	62.14	T	Y
Itr_chr02	28220591	62.67	R	A
Itr_chr02	28220609	62.67	R	A
Itr_chr02	28220816	62.67	R	G
Itr_chr02	28220836	62.67	Y	C
Itr_chr02	28424602	63.74	S	G
Itr_chr02	28424649	63.74	C	Y
Itr_chr02	28516360	63.74	Y	Y
Itr_chr02	28516419	63.74	R	R
Itr_chr02	28657311	63.74	R	G
Itr_chr02	28683739	63.74	S	G
Itr_chr02	28516497	64.27	Y	Y
Itr_chr02	28807826	65.33	M	A
Itr_chr02	28877166	65.86	M	C
Itr_chr02	29040716	65.86	R	A
Itr_chr02	29040722	65.86	R	G
Itr_chr02	29041045	65.86	W	T
Itr_chr02	29041054	65.86	K	G
Itr_chr02	28877240	66.39	K	T
Itr_chr02	29075639	66.92	G	R
Itr_chr02	29075697	66.92	G	R
Itr_chr02	29075765	66.92	C	S
Itr_chr02	29097971	67.45	R	G
Itr_chr02	29098020	67.45	Y	C
Itr_chr02	29151396	67.98	R	R
Itr_chr02	29151397	67.98	K	T
Itr_chr02	29151495	67.98	Y	Y
Itr_chr02	29151551	67.98	S	G
Itr_chr02	29173541	67.98	R	G
Itr_chr02	29217751	67.98	S	C
Itr_chr02	29133889	68.51	Y	T
Itr_chr02	29133892	68.51	R	A
Itr_chr02	29134051	68.51	M	C
Itr_chr02	29134056	68.51	Y	C
Itr_chr02	29134125	68.51	Y	C
Itr_chr02	29134227	68.51	K	G
Itr_chr02	29134240	68.51	Y	T
Itr_chr02	29134061	69.03	Y	T
Itr_chr02	29178579	69.03	T	W
Itr_chr02	29292399	70.1	M	C
Itr_chr02	29292556	70.1	R	G
Itr_chr02	29292558	70.1	K	G
Itr_chr02	29362428	70.1	S	C
Itr_chr02	29362474	70.1	Y	C
Itr_chr02	29362549	70.1	R	A
Itr_chr02	29362727	70.1	R	G
Itr_chr02	29362793	70.1	K	G
Itr_chr02	29362826	70.1	Y	C
Itr_chr02	29453691	71.16	K	G
Itr_chr02	29453698	71.16	K	T
Itr_chr02	29453703	71.16	R	A
Itr_chr02	29610867	72.23	Y	T
Itr_chr02	29610961	72.23	M	C
Itr_chr02	29611035	72.23	W	A
Itr_chr02	29611036	72.23	M	A
Itr_chr02	29711390	72.23	Y	Y
Itr_chr02	29711416	72.23	M	M
Itr_chr02	29712899	72.23	R	G
Itr_chr02	29701499	72.76	Y	C
Itr_chr02	29701744	72.76	R	A
Itr_chr02	29794775	72.76	R	R
Itr_chr02	29794982	72.76	R	A
Itr_chr02	29795066	72.76	R	G
Itr_chr02	29811514	72.76	R	A
Itr_chr02	29811583	72.76	Y	C
Itr_chr02	29811631	72.76	R	G
Itr_chr02	29811664	72.76	R	G
Itr_chr02	29811735	72.76	K	G
Itr_chr02	29794793	73.28	G	R
Itr_chr02	29794820	73.28	A	R
Itr_chr02	29794826	73.28	T	Y
Itr_chr02	29794841	73.28	T	Y
Itr_chr02	29795003	73.28	K	T
Itr_chr02	29943115	73.28	Y	T
Itr_chr02	30021976	73.28	W	W
Itr_chr02	30022033	73.28	S	S
Itr_chr02	30022071	73.28	R	R
Itr_chr02	30032645	73.28	Y	T
Itr_chr02	30046151	73.28	W	A
Itr_chr02	30118982	73.81	R	G
Itr_chr02	30119107	73.81	Y	T
Itr_chr02	30119191	73.81	Y	T
Itr_chr02	30119208	73.81	R	G
Itr_chr02	30119241	73.81	M	C
Itr_chr02	30134925	73.81	R	G
Itr_chr02	30223356	73.81	Y	C
Itr_chr02	30223392	73.81	Y	T
Itr_chr02	30223530	73.81	Y	C
Itr_chr02	30201252	74.34	K	K
Itr_chr02	30287601	74.34	Y	T
Itr_chr02	30316478	74.87	K	G
Itr_chr02	30460207	74.87	Y	T
Itr_chr02	30460223	74.87	Y	C
Itr_chr02	30460225	74.87	K	G
Itr_chr02	30460229	74.87	S	G
Itr_chr02	30460494	74.87	Y	C
Itr_chr02	30595893	74.87	W	T
Itr_chr02	30595911	74.87	K	T
Itr_chr02	30685278	74.87	M	A
Itr_chr02	30329905	75.4	Y	C
Itr_chr02	30363781	75.4	G	S
Itr_chr02	30363797	75.4	M	C
Itr_chr02	30363401	75.93	S	G
Itr_chr02	30363461	75.93	Y	C
Itr_chr02	30064906	76.99	R	G
Itr_chr02	30065079	76.99	Y	C
Itr_chr02	30254717	79.7	R	A
Itr_chr02	30254736	79.7	M	C
Itr_chr02	30254739	79.7	M	A
Itr_chr02	30254743	79.7	W	T
Itr_chr02	30254744	79.7	W	T
Itr_chr02	30254777	79.7	K	T
Itr_chr02	30423566	89.56	W	W
Itr_chr02	30423856	89.56	Y	Y
Itr_chr02	30423862	89.56	W	W
Itr_chr02	30423909	89.56	Y	Y
Itr_chr02	30423543	90.08	Y	Y
Itr_chr02	30423577	90.08	Y	Y
Itr_chr02	30423581	90.08	S	S
Itr_chr02	30423605	90.08	R	R
Itr_chr02	30423608	90.08	W	W
Itr_chr03	16149273	0	Y	Y
Itr_chr03	16149258	2.15	Y	T
Itr_chr03	16149355	2.67	W	A
Itr_chr03	16149462	2.67	R	A
Itr_chr03	4604117	4.83	R	R
Itr_chr03	4604122	4.83	K	K
Itr_chr03	4604190	4.83	R	R
Itr_chr03	4604202	4.83	R	R
Itr_chr03	1691527	5.89	W	T
Itr_chr03	16149592	5.89	S	S
Itr_chr03	4603980	6.95	S	C
Itr_chr03	4604003	6.95	Y	T
Itr_chr03	14567851	6.95	K	G
Itr_chr03	614520	7.48	K	G
Itr_chr03	508552	8.01	Y	C
Itr_chr03	508581	8.01	M	A
Itr_chr03	508714	8.01	Y	T
Itr_chr03	508796	8.01	Y	T
Itr_chr03	508823	8.01	K	T
Itr_chr03	553802	8.01	Y	T
Itr_chr03	553883	8.01	K	G
Itr_chr03	553889	8.01	Y	C
Itr_chr03	669741	8.01	S	C
Itr_chr03	739118	8.01	Y	T
Itr_chr03	772916	8.01	R	G
Itr_chr03	908728	8.01	Y	C
Itr_chr03	908824	8.01	R	A
Itr_chr03	908841	8.01	R	G
Itr_chr03	908877	8.01	R	A
Itr_chr03	908889	8.01	Y	C
Itr_chr03	908919	8.01	Y	T
Itr_chr03	909152	8.01	Y	T
Itr_chr03	910482	8.01	R	A
Itr_chr03	910553	8.01	Y	T
Itr_chr03	1256556	8.01	W	T
Itr_chr03	1256592	8.01	W	T
Itr_chr03	1256727	8.01	K	G
Itr_chr03	1256831	8.01	Y	T
Itr_chr03	1691522	8.01	Y	C
Itr_chr03	1691707	8.01	R	G
Itr_chr03	1691869	8.01	Y	T
Itr_chr03	1691872	8.01	S	G
Itr_chr03	2025999	8.01	M	A
Itr_chr03	2026007	8.01	Y	T
Itr_chr03	2026020	8.01	W	T
Itr_chr03	2026025	8.01	S	G
Itr_chr03	2363358	8.01	M	C
Itr_chr03	2363409	8.01	W	A
Itr_chr03	2885448	8.01	R	G
Itr_chr03	2885451	8.01	R	A
Itr_chr03	2885457	8.01	R	A
Itr_chr03	2885458	8.01	Y	C
Itr_chr03	2894271	8.01	R	A
Itr_chr03	4359462	8.01	S	G
Itr_chr03	4604250	8.01	C	M
Itr_chr03	4698249	8.01	Y	C
Itr_chr03	4698363	8.01	K	G
Itr_chr03	4698424	8.01	Y	C
Itr_chr03	5381743	8.01	R	A
Itr_chr03	5381839	8.01	R	A
Itr_chr03	5381840	8.01	K	G
Itr_chr03	5381845	8.01	R	A
Itr_chr03	5381857	8.01	M	A
Itr_chr03	5382150	8.01	G	S
Itr_chr03	5382151	8.01	G	R
Itr_chr03	5452765	8.01	W	A
Itr_chr03	5452827	8.01	R	A
Itr_chr03	5452892	8.01	R	A
Itr_chr03	5687285	8.01	Y	Y
Itr_chr03	8856859	8.01	W	W
Itr_chr03	8856900	8.01	Y	Y
Itr_chr03	8857329	8.01	W	T
Itr_chr03	8967994	8.01	S	G
Itr_chr03	8967996	8.01	M	A
Itr_chr03	9766153	8.01	Y	T
Itr_chr03	10326423	8.01	S	G
Itr_chr03	10329259	8.01	A	R
Itr_chr03	10329359	8.01	M	C
Itr_chr03	10329360	8.01	R	A
Itr_chr03	10329603	8.01	Y	T
Itr_chr03	10446888	8.01	S	C
Itr_chr03	10760598	8.01	M	C
Itr_chr03	10760610	8.01	S	C
Itr_chr03	15768638	8.01	M	A
Itr_chr03	15768817	8.01	M	A
Itr_chr03	15768919	8.01	R	A
Itr_chr03	16149138	8.01	C	M
Itr_chr03	16149198	8.01	A	R
Itr_chr03	16149578	8.01	R	G
Itr_chr15	11739599	8.01	Y	C
Itr_chr03	853569	8.54	M	C
Itr_chr03	853575	8.54	Y	C
Itr_chr03	2368818	8.54	R	G
Itr_chr03	10419762	8.54	W	A
Itr_chr03	10419897	8.54	Y	C
Itr_chr03	10420002	8.54	R	G
Itr_chr03	10420076	8.54	S	G
Itr_chr03	10420108	8.54	K	G
Itr_chr03	14567983	9.07	C	Y
Itr_chr03	1586921	9.6	Y	C
Itr_chr03	4963841	10.13	S	C
Itr_chr03	20516295	13.96	Y	C
Itr_chr03	20516337	13.96	R	G
Itr_chr03	20516463	13.96	W	T
Itr_chr03	20516490	13.96	S	G
Itr_chr03	20516520	13.96	S	C
Itr_chr03	20516547	13.96	W	T
Itr_chr03	20516580	13.96	M	C
Itr_chr03	21015430	15.56	W	A
Itr_chr03	21015449	15.56	R	A
Itr_chr03	21015496	15.56	Y	T
Itr_chr03	21015528	15.56	K	T
Itr_chr03	21015554	15.56	K	T
Itr_chr03	21015577	15.56	W	T
Itr_chr03	21021352	15.56	S	C
Itr_chr03	22033454	17.16	Y	T
Itr_chr03	22033455	17.16	R	G
Itr_chr03	21538864	17.69	R	A
Itr_chr03	21840106	18.76	Y	C
Itr_chr03	21840258	18.76	R	A
Itr_chr03	21840271	18.76	Y	C
Itr_chr03	21840299	18.76	M	C
Itr_chr03	22033410	19.29	Y	T
Itr_chr03	22033486	19.29	M	C
Itr_chr03	22033595	19.29	S	G
Itr_chr03	22205839	19.29	Y	T
Itr_chr03	22532445	20.35	W	A
Itr_chr03	22630147	21.41	Y	C
Itr_chr03	22648936	21.41	Y	T
Itr_chr03	22649087	21.41	K	T
Itr_chr03	22649105	21.41	R	G
Itr_chr03	22649212	21.41	K	T
Itr_chr03	22996943	23.02	R	G
Itr_chr03	22996958	23.02	Y	T
Itr_chr03	22996982	23.02	R	A
Itr_chr03	23235539	23.02	Y	T
Itr_chr03	23235569	23.02	K	G
Itr_chr03	23198071	23.55	Y	T
Itr_chr03	23198140	23.55	Y	T
Itr_chr03	23198151	23.55	M	C
Itr_chr03	23198191	23.55	R	A
Itr_chr03	23308643	24.08	M	A
Itr_chr03	23308656	24.08	M	A
Itr_chr03	23308657	24.08	M	A
Itr_chr03	23308664	24.08	R	A
Itr_chr03	23308667	24.08	R	A
Itr_chr03	23308668	24.08	W	T
Itr_chr03	23308695	24.08	S	G
Itr_chr03	23308716	24.08	Y	T
Itr_chr03	23308717	24.08	S	G
Itr_chr03	23308813	24.08	Y	T
Itr_chr03	23302345	24.61	Y	C
Itr_chr03	23656887	26.76	K	T
Itr_chr03	23812125	27.82	R	A
Itr_chr03	23974162	27.82	M	C
Itr_chr03	23974259	27.82	K	G
Itr_chr03	24076337	27.82	R	A
Itr_chr03	24076346	27.82	Y	C
Itr_chr03	24076527	27.82	W	A
Itr_chr03	24076530	27.82	W	T
Itr_chr03	24371933	27.82	R	G
Itr_chr03	24371941	27.82	S	C
Itr_chr03	24371979	27.82	R	G
Itr_chr03	24372064	27.82	R	A
Itr_chr03	24402305	27.82	R	R
Itr_chr03	24402393	27.82	Y	Y
Itr_chr03	24402685	27.82	Y	T
Itr_chr03	24496827	28.35	R	G
Itr_chr03	24812101	28.35	K	G
Itr_chr03	24882058	28.88	Y	C
Itr_chr03	24882342	28.88	R	A
Itr_chr03	24903552	28.88	S	G
Itr_chr03	25060396	29.41	S	C
Itr_chr03	25060432	29.41	W	A
Itr_chr03	25060698	29.41	S	C
Itr_chr03	25060755	29.41	R	A
Itr_chr03	25102290	29.94	M	A
Itr_chr03	25102304	29.94	Y	C
Itr_chr03	25102417	29.94	W	A
Itr_chr03	25112802	29.94	R	G
Itr_chr03	25112828	29.94	W	T
Itr_chr03	25337980	31	R	A
Itr_chr03	25338001	31	Y	C
Itr_chr03	25338028	31	Y	T
Itr_chr03	25349710	31	K	T
Itr_chr03	25349575	31.53	R	G
Itr_chr03	25423325	31.53	Y	T
Itr_chr03	25465305	31.53	K	T
Itr_chr03	25465318	31.53	M	C
Itr_chr03	25465338	31.53	Y	C
Itr_chr03	25465351	31.53	R	G
Itr_chr03	25493913	32.06	Y	C
Itr_chr03	25493917	32.06	R	G
Itr_chr03	25493928	32.06	R	G
Itr_chr03	25493934	32.06	Y	C
Itr_chr03	25495325	32.06	Y	T
Itr_chr03	25495468	32.06	R	A
Itr_chr03	25495472	32.06	Y	C
Itr_chr03	24870879	32.59	R	A
Itr_chr03	25529114	33.12	R	G
Itr_chr03	25529145	33.12	M	A
Itr_chr03	25652177	33.65	W	A
Itr_chr03	25688490	33.65	Y	C
Itr_chr03	25688492	33.65	R	A
Itr_chr03	25688841	33.65	W	A
Itr_chr03	25722266	33.65	Y	T
Itr_chr03	25722297	33.65	Y	T
Itr_chr03	26031667	34.71	W	T
Itr_chr03	26038163	34.71	S	S
Itr_chr03	26038275	34.71	Y	Y
Itr_chr03	26038317	34.71	K	K
Itr_chr03	26038340	34.71	W	W
Itr_chr03	26038398	34.71	M	M
Itr_chr03	26135119	35.24	Y	T
Itr_chr03	26135135	35.24	R	A
Itr_chr03	26135170	35.24	R	A
Itr_chr03	26493697	37.39	R	G
Itr_chr03	26641250	37.92	Y	C
Itr_chr03	26641623	37.92	Y	T
Itr_chr03	26641645	37.92	R	G
Itr_chr03	26493861	38.45	Y	C
Itr_chr03	26518133	38.45	M	A
Itr_chr03	26733778	38.98	K	G
Itr_chr03	26989496	41.13	W	A
Itr_chr03	27041085	41.66	R	A
Itr_chr03	27041139	41.66	R	A
Itr_chr03	27082293	41.66	R	G
Itr_chr03	27125307	41.66	R	A
Itr_chr03	27125318	41.66	Y	C
Itr_chr03	27125723	41.66	Y	C
Itr_chr03	27176560	41.66	K	G
Itr_chr03	27176600	41.66	R	G
Itr_chr03	27176734	41.66	Y	T
Itr_chr03	27177024	41.66	S	G
Itr_chr03	27191953	42.19	M	M
Itr_chr03	27191955	42.19	R	G
Itr_chr03	27191980	42.19	Y	C
Itr_chr03	27191999	42.19	M	A
Itr_chr03	27192048	42.19	K	G
Itr_chr03	27545415	43.79	R	A
Itr_chr03	27545421	44.32	R	A
Itr_chr03	27552425	44.32	Y	Y
Itr_chr03	27552456	44.32	Y	C
Itr_chr03	27475365	44.85	M	C
Itr_chr03	27586214	45.38	W	T
Itr_chr03	27586262	45.38	K	T
Itr_chr03	27733499	45.38	S	G
Itr_chr03	27733517	45.38	R	G
Itr_chr03	27733570	45.38	A	R
Itr_chr03	27733834	45.91	R	G
Itr_chr03	27733855	45.91	R	G
Itr_chr03	27830977	46.97	T	K
Itr_chr03	27988163	47.5	M	A
Itr_chr03	28142934	48.03	W	A
Itr_chr03	28142936	48.03	R	G
Itr_chr03	28144646	48.03	Y	Y
Itr_chr03	28175131	48.03	Y	C
Itr_chr03	28175137	48.03	S	G
Itr_chr03	28175317	48.03	S	G
Itr_chr03	28179572	48.03	Y	Y
Itr_chr03	28175238	48.56	Y	C
Itr_chr03	28175242	48.56	R	G
Itr_chr03	28612449	50.16	R	R
Itr_chr03	28612458	50.16	Y	Y
Itr_chr03	28612494	50.16	Y	Y
Itr_chr03	28612292	51.23	Y	C
Itr_chr03	28612569	51.23	Y	C
Itr_chr03	28612572	51.23	S	G
Itr_chr03	28654982	51.23	S	C
Itr_chr03	28655049	51.23	Y	T
Itr_chr03	28655133	51.23	R	G
Itr_chr03	28694156	51.23	Y	Y
Itr_chr03	28694256	51.23	S	S
Itr_chr03	28757513	52.29	S	C
Itr_chr03	28757518	52.29	Y	T
Itr_chr03	28901363	52.29	S	G
Itr_chr03	28901393	52.29	K	T
Itr_chr03	28901414	52.29	R	G
Itr_chr03	28901418	52.29	Y	C
Itr_chr03	28901441	52.29	Y	C
Itr_chr03	28901561	52.29	Y	T
Itr_chr03	28901705	52.29	M	C
Itr_chr03	28953674	52.29	S	C
Itr_chr03	28953863	52.29	S	G
Itr_chr03	28953897	52.29	Y	C
Itr_chr03	28953913	52.29	R	G
Itr_chr03	28953921	52.29	K	G
Itr_chr03	29026100	52.82	Y	C
Itr_chr03	29026101	52.82	M	A
Itr_chr03	29026102	52.82	Y	C
Itr_chr03	29026130	52.82	W	T
Itr_chr03	29026386	52.82	R	G
Itr_chr03	29026659	53.35	S	G
Itr_chr03	29026777	53.35	W	T
Itr_chr03	29236096	53.35	K	T
Itr_chr03	29236109	53.35	W	T
Itr_chr03	29236189	53.35	W	A
Itr_chr03	29236433	53.35	W	T
Itr_chr03	29236449	53.35	W	T
Itr_chr03	29236458	53.35	R	A
Itr_chr03	29236460	53.35	R	A
Itr_chr03	29236466	53.35	Y	T
Itr_chr03	29255967	53.88	S	G
Itr_chr03	29255971	53.88	W	T
Itr_chr03	29300274	53.88	R	A
Itr_chr03	29340305	53.88	S	C
Itr_chr03	29512599	53.88	R	G
Itr_chr03	29512693	53.88	M	C
Itr_chr03	29512861	53.88	Y	C
Itr_chr03	29512868	53.88	W	T
Itr_chr03	29580861	53.88	M	A
Itr_chr03	29401901	54.41	K	G
Itr_chr03	29401942	54.41	Y	T
Itr_chr03	29402045	54.41	R	A
Itr_chr03	29512555	54.41	W	T
Itr_chr03	29600764	54.41	W	A
Itr_chr03	29600941	54.41	R	A
Itr_chr03	29600977	54.41	Y	T
Itr_chr03	29601016	54.41	K	T
Itr_chr03	29601073	54.41	Y	T
Itr_chr03	29646353	54.41	Y	C
Itr_chr03	29646394	54.41	Y	C
Itr_chr03	29646490	54.41	W	A
Itr_chr03	29646511	54.41	R	G
Itr_chr03	29646532	54.41	Y	T
Itr_chr03	29646568	54.41	R	A
Itr_chr03	29708612	54.41	R	G
Itr_chr03	29711490	54.41	Y	C
Itr_chr03	29711514	54.41	Y	T
Itr_chr03	29711565	54.41	R	G
Itr_chr03	29711608	54.41	R	G
Itr_chr03	29846916	54.94	R	A
Itr_chr03	29846924	54.94	Y	C
Itr_chr03	29978075	54.94	Y	T
Itr_chr03	29978188	55.47	S	C
Itr_chr03	29978200	55.47	R	G
Itr_chr03	30211288	55.99	K	G
Itr_chr03	30211347	55.99	R	G
Itr_chr03	30211689	55.99	Y	C
Itr_chr03	30211704	55.99	R	A
Itr_chr03	30231583	55.99	R	A
Itr_chr03	30231670	55.99	Y	T
Itr_chr03	30231682	55.99	R	A
Itr_chr03	30231712	55.99	R	G
Itr_chr03	30231787	55.99	K	G
Itr_chr03	30317755	55.99	R	A
Itr_chr03	30211665	56.52	M	C
Itr_chr03	30305425	56.52	R	A
Itr_chr03	30377523	56.52	R	G
Itr_chr03	30377536	56.52	K	T
Itr_chr03	30377549	56.52	R	A
Itr_chr03	30377560	56.52	R	G
Itr_chr03	30440053	56.52	R	A
Itr_chr03	30452271	56.52	R	G
Itr_chr03	30523985	56.52	S	C
Itr_chr03	30524017	56.52	Y	T
Itr_chr03	30524024	56.52	K	G
Itr_chr03	30524025	56.52	M	A
Itr_chr03	30524026	56.52	R	A
Itr_chr03	30524052	56.52	S	C
Itr_chr03	30524056	56.52	R	G
Itr_chr03	30524080	56.52	K	T
Itr_chr03	30556678	56.52	S	G
Itr_chr03	30556696	56.52	K	G
Itr_chr03	30556726	56.52	R	A
Itr_chr03	30556732	56.52	R	A
Itr_chr03	30556802	56.52	S	C
Itr_chr03	30556903	56.52	Y	C
Itr_chr03	30556924	56.52	R	A
Itr_chr03	30556929	56.52	S	G
Itr_chr03	30557278	56.52	S	C
Itr_chr03	30557280	56.52	Y	C
Itr_chr03	30557286	56.52	W	A
Itr_chr03	30724934	57.05	Y	T
Itr_chr03	30724935	57.05	R	G
Itr_chr03	30736608	57.05	R	G
Itr_chr03	30792367	57.05	R	A
Itr_chr03	30792410	57.05	R	A
Itr_chr03	30798880	57.05	S	G
Itr_chr03	30798883	57.05	R	A
Itr_chr03	30799027	57.05	K	T
Itr_chr03	30799228	57.05	R	A
Itr_chr03	30816914	57.05	M	A
Itr_chr03	30826287	57.05	Y	C
Itr_chr03	30826365	57.05	W	T
Itr_chr03	30826461	57.05	S	G
Itr_chr03	30826517	57.05	K	G
Itr_chr03	30826555	57.05	R	G
Itr_chr03	30826569	57.05	W	A
Itr_chr03	30847847	57.05	Y	C
Itr_chr03	30847907	57.05	S	G
Itr_chr03	30847952	57.05	Y	C
Itr_chr03	30848004	57.05	M	A
Itr_chr03	30848249	57.05	Y	T
Itr_chr03	30928520	57.05	Y	C
Itr_chr03	30963797	57.05	R	G
Itr_chr03	30980317	57.05	W	A
Itr_chr03	30980372	57.05	R	A
Itr_chr03	30980400	57.05	S	C
Itr_chr03	30980516	57.05	R	G
Itr_chr03	31053440	57.05	Y	C
Itr_chr03	31053536	57.05	W	T
Itr_chr03	31053557	57.05	W	A
Itr_chr03	31053586	57.05	R	G
Itr_chr03	31053764	57.05	Y	C
Itr_chr03	31053819	57.05	R	A
Itr_chr03	31054981	57.05	K	G
Itr_chr03	31091945	57.05	W	A
Itr_chr03	31091954	57.05	Y	C
Itr_chr03	31091955	57.05	S	C
Itr_chr03	31092669	57.05	R	A
Itr_chr03	31092717	57.05	R	A
Itr_chr03	31092736	57.05	M	C
Itr_chr03	31092765	57.05	R	G
Itr_chr03	31099519	57.05	Y	C
Itr_chr03	31099525	57.05	K	T
Itr_chr03	31099630	57.05	R	A
Itr_chr03	31099797	57.05	Y	T
Itr_chr03	31099817	57.05	M	A
Itr_chr03	31104108	57.05	R	A
Itr_chr03	31116406	57.05	K	G
Itr_chr03	31116429	57.05	R	G
Itr_chr03	31116430	57.05	Y	C
Itr_chr03	31129885	57.05	Y	C
Itr_chr03	31129977	57.05	R	A
Itr_chr03	31239679	57.05	R	A
Itr_chr03	31239709	57.05	K	T
Itr_chr03	31239725	57.05	K	G
Itr_chr03	31261035	57.05	R	A
Itr_chr03	31261058	57.05	R	A
Itr_chr03	31261194	57.05	S	C
Itr_chr03	31261215	57.05	Y	C
Itr_chr03	31261255	57.05	Y	T
Itr_chr03	31357316	57.05	R	A
Itr_chr03	31357355	57.05	M	C
Itr_chr03	31357469	57.05	M	A
Itr_chr03	31357481	57.05	Y	C
Itr_chr03	31357539	57.05	K	G
Itr_chr03	31357601	57.05	R	G
Itr_chr03	31357628	57.05	M	C
Itr_chr03	31403347	57.05	R	G
Itr_chr03	31403360	57.05	Y	C
Itr_chr03	31403363	57.05	R	A
Itr_chr03	31403366	57.05	R	A
Itr_chr03	31403422	57.05	R	G
Itr_chr03	31435356	57.05	Y	T
Itr_chr03	31435374	57.05	W	A
Itr_chr03	31435427	57.05	R	G
Itr_chr03	31491138	57.05	Y	T
Itr_chr03	31491178	57.05	R	A
Itr_chr03	31491197	57.05	K	T
Itr_chr03	31491416	57.05	Y	T
Itr_chr03	31512941	57.05	R	A
Itr_chr03	31512971	57.05	R	G
Itr_chr03	31621210	57.05	Y	T
Itr_chr03	31621223	57.05	W	A
Itr_chr03	31621229	57.05	Y	T
Itr_chr03	31731815	57.05	R	G
Itr_chr03	31731911	57.05	Y	T
Itr_chr03	31768859	57.05	Y	C
Itr_chr03	31768984	57.05	Y	C
Itr_chr03	31768986	57.05	Y	C
Itr_chr03	31784302	57.05	K	G
Itr_chr03	31784307	57.05	Y	C
Itr_chr03	31784332	57.05	R	G
Itr_chr03	31784376	57.05	Y	T
Itr_chr03	31867849	57.05	K	G
Itr_chr03	31867882	57.05	R	A
Itr_chr03	31867925	57.05	Y	C
Itr_chr03	31867964	57.05	Y	C
Itr_chr03	31867984	57.05	Y	T
Itr_chr03	31867997	57.05	S	G
Itr_chr03	31868088	57.05	R	A
Itr_chr03	31868140	57.05	R	A
Itr_chr03	31868141	57.05	R	G
Itr_chr03	31868144	57.05	R	G
Itr_chr03	31868165	57.05	R	A
Itr_chr03	31875528	57.05	Y	C
Itr_chr03	31878089	57.05	R	G
Itr_chr03	31906454	57.05	R	G
Itr_chr03	31906478	57.05	M	A
Itr_chr03	31906537	57.05	R	G
Itr_chr03	31906540	57.05	R	G
Itr_chr03	31906561	57.05	R	A
Itr_chr03	30667302	57.58	K	T
Itr_chr03	30888662	57.58	Y	C
Itr_chr03	30888665	57.58	M	A
Itr_chr03	30888752	57.58	Y	T
Itr_chr03	31868070	57.58	Y	T
Itr_chr03	31877348	57.58	K	T
Itr_chr03	31877377	57.58	Y	T
Itr_chr03	31877385	57.58	Y	C
Itr_chr03	31877464	57.58	Y	C
Itr_chr03	31877561	57.58	K	G
Itr_chr03	31877827	57.58	Y	T
Itr_chr03	31362600	58.11	R	G
Itr_chr03	31362630	58.11	K	T
Itr_chr03	31362658	58.11	R	G
Itr_chr03	31362751	58.11	M	A
Itr_chr03	31362787	58.11	R	A
Itr_chr03	32040308	58.64	R	G
Itr_chr03	32040332	58.64	Y	T
Itr_chr03	32040341	58.64	Y	C
Itr_chr03	32040356	58.64	R	G
Itr_chr03	32040367	58.64	Y	T
Itr_chr03	32040448	58.64	S	G
Itr_chr03	32040472	58.64	W	A
Itr_chr03	32040485	58.64	Y	C
Itr_chr03	32180059	59.17	Y	C
Itr_chr03	32180125	59.17	W	A
Itr_chr03	32180214	59.17	Y	C
Itr_chr03	32180349	59.17	W	T
Itr_chr03	32180430	59.17	Y	T
Itr_chr03	32280322	59.17	R	A
Itr_chr03	32180747	59.7	Y	C
Itr_chr03	32180752	59.7	M	C
Itr_chr03	32180788	59.7	Y	C
Itr_chr03	32180831	59.7	Y	T
Itr_chr03	32180950	59.7	W	T
Itr_chr03	32519912	59.7	R	A
Itr_chr03	32207464	60.23	W	T
Itr_chr03	32207469	60.23	R	G
Itr_chr03	32207543	60.23	S	G
Itr_chr03	32207544	60.23	R	G
Itr_chr03	32207626	60.23	Y	T
Itr_chr03	32207646	60.23	Y	T
Itr_chr03	32222183	60.23	W	T
Itr_chr03	32222227	60.23	Y	T
Itr_chr03	32222295	60.23	Y	C
Itr_chr03	32222299	60.23	R	G
Itr_chr03	32222324	60.23	Y	C
Itr_chr03	32222347	60.23	Y	T
Itr_chr03	32222378	60.23	Y	C
Itr_chr03	32222409	60.23	Y	T
Itr_chr03	32277229	60.23	K	T
Itr_chr03	32277248	60.23	Y	T
Itr_chr03	32277544	60.23	K	G
Itr_chr03	32307582	60.23	W	A
Itr_chr03	32307619	60.23	K	G
Itr_chr03	32307653	60.23	K	T
Itr_chr03	32332220	60.23	K	G
Itr_chr03	32332287	60.23	R	A
Itr_chr03	32509572	60.23	W	A
Itr_chr03	32514882	60.23	R	A
Itr_chr03	32514906	60.23	W	A
Itr_chr03	32519421	60.23	Y	C
Itr_chr03	32797321	60.23	Y	T
Itr_chr03	32797425	60.23	W	T
Itr_chr03	32882095	60.23	W	A
Itr_chr03	32894240	60.23	Y	T
Itr_chr03	32095481	61.29	Y	C
Itr_chr03	32095510	61.29	W	A
Itr_chr03	32095521	61.29	Y	T
Itr_chr03	32095535	61.29	R	A
Itr_chr03	32095583	61.29	R	G
Itr_chr03	32095598	61.29	S	G
Itr_chr03	32095604	61.29	Y	T
Itr_chr03	32095645	61.29	Y	T
Itr_chr03	32095722	61.29	R	A
Itr_chr03	32095772	61.29	R	A
Itr_chr03	32097667	61.29	R	A
Itr_chr03	32097951	61.29	Y	C
Itr_chr03	32097981	61.29	S	G
Itr_chr03	32097996	61.29	M	A
Itr_chr03	32153346	61.29	K	G
Itr_chr03	31116472	62.9	W	A
Itr_chr03	31198304	62.9	R	A
Itr_chr03	31625077	62.9	M	A
Itr_chr03	30826463	63.96	R	A
Itr_chr03	31114607	63.96	S	G
Itr_chr03	31404601	63.96	S	G
Itr_chr03	31404602	63.96	Y	T
Itr_chr03	31404619	63.96	Y	T
Itr_chr03	31404620	63.96	Y	T
Itr_chr03	31404622	63.96	R	G
Itr_chr03	31404691	63.96	Y	C
Itr_chr03	31404747	63.96	Y	T
Itr_chr03	31404748	63.96	S	G
Itr_chr03	31404805	63.96	M	C
Itr_chr03	31404848	63.96	Y	T
Itr_chr03	31404851	63.96	R	G
Itr_chr03	31404860	63.96	W	A
Itr_chr03	31404865	63.96	M	A
Itr_chr03	31491540	63.96	K	G
Itr_chr03	31491587	63.96	W	T
Itr_chr03	31491588	63.96	W	T
Itr_chr03	31491599	63.96	M	A
Itr_chr03	31491622	63.96	S	G
Itr_chr03	31491670	63.96	Y	C
Itr_chr03	31491706	63.96	W	A
Itr_chr03	31491720	63.96	Y	C
Itr_chr03	31491738	63.96	R	G
Itr_chr03	31491741	63.96	Y	C
Itr_chr03	31491787	63.96	R	A
Itr_chr03	31053668	64.49	K	G
Itr_chr03	31491436	64.49	Y	C
Itr_chr03	31867972	64.49	M	C
Itr_chr03	31624898	65.02	Y	C
Itr_chr03	31624899	65.02	Y	T
Itr_chr03	31624902	65.02	Y	T
Itr_chr03	30556749	65.55	Y	C
Itr_chr03	30556750	65.55	R	A
Itr_chr03	30556757	65.55	R	G
Itr_chr03	30556758	65.55	M	C
Itr_chr03	30556771	65.55	S	G
Itr_chr03	30556786	65.55	M	C
Itr_chr03	30556798	65.55	R	G
Itr_chr03	31433817	66.08	Y	C
Itr_chr03	31433886	66.08	W	A
Itr_chr03	30798814	66.6	M	A
Itr_chr03	30799102	66.6	W	T
Itr_chr03	30799184	66.6	R	G
Itr_chr03	31290237	67.13	S	G
Itr_chr03	31290244	67.13	M	A
Itr_chr03	31290251	67.13	Y	C
Itr_chr03	31290314	67.13	M	C
Itr_chr03	31290323	67.13	R	G
Itr_chr03	31290335	67.13	M	C
Itr_chr03	31290337	67.13	Y	C
Itr_chr03	31290345	67.13	K	T
Itr_chr03	31290346	67.13	W	T
Itr_chr03	31290353	67.13	M	C
Itr_chr03	31290356	67.13	R	G
Itr_chr03	30440249	69.84	K	G
Itr_chr04	3125332	0	R	G
Itr_chr04	3125402	0	R	G
Itr_chr04	3125416	0	W	A
Itr_chr04	3125544	0	R	A
Itr_chr04	3125243	2.71	R	G
Itr_chr04	3125246	3.24	M	A
Itr_chr04	3125340	3.24	Y	C
Itr_chr04	3125346	3.24	M	C
Itr_chr04	516652	5.94	W	A
Itr_chr04	516659	5.94	Y	C
Itr_chr04	516670	5.94	M	A
Itr_chr04	516879	5.94	R	G
Itr_chr04	516905	5.94	R	A
Itr_chr04	516930	5.94	M	A
Itr_chr04	516931	5.94	S	G
Itr_chr04	1205911	7.54	S	C
Itr_chr04	1573268	8.07	Y	C
Itr_chr04	1573277	8.07	Y	C
Itr_chr04	760528	8.6	W	T
Itr_chr04	760534	8.6	S	G
Itr_chr04	760583	8.6	Y	C
Itr_chr04	760589	8.6	S	G
Itr_chr04	760642	8.6	R	A
Itr_chr04	760993	8.6	R	G
Itr_chr04	78471	9.67	Y	T
Itr_chr04	305123	9.67	S	C
Itr_chr04	305301	9.67	Y	C
Itr_chr04	305318	9.67	Y	C
Itr_chr04	305480	9.67	R	R
Itr_chr04	781313	9.67	R	G
Itr_chr04	781330	9.67	Y	C
Itr_chr04	877426	9.67	R	G
Itr_chr04	877525	9.67	W	A
Itr_chr04	1719270	9.67	G	K
Itr_chr04	1719274	9.67	R	A
Itr_chr04	1719289	9.67	A	R
Itr_chr04	1719321	9.67	G	R
Itr_chr04	1719349	9.67	G	S
Itr_chr04	1719391	9.67	G	R
Itr_chr04	200499	10.19	Y	C
Itr_chr04	475598	10.19	K	G
Itr_chr04	475653	10.19	M	A
Itr_chr04	475705	10.19	C	Y
Itr_chr04	475707	10.19	A	R
Itr_chr04	475734	10.19	G	R
Itr_chr04	475755	10.19	K	T
Itr_chr04	475903	10.19	R	G
Itr_chr04	583749	10.19	C	Y
Itr_chr04	690680	10.19	W	T
Itr_chr04	695366	10.19	G	R
Itr_chr04	695515	10.19	R	A
Itr_chr04	695601	10.19	Y	C
Itr_chr04	695606	10.19	K	G
Itr_chr04	695665	10.19	K	T
Itr_chr04	695671	10.19	Y	C
Itr_chr04	697488	10.19	K	G
Itr_chr04	697494	10.19	K	G
Itr_chr04	699523	10.19	M	A
Itr_chr04	699559	10.19	K	T
Itr_chr04	699654	10.19	W	T
Itr_chr04	699775	10.19	S	C
Itr_chr04	699932	10.19	W	A
Itr_chr04	737648	10.19	M	A
Itr_chr04	737658	10.19	M	C
Itr_chr04	880416	10.19	Y	T
Itr_chr04	941098	10.19	C	Y
Itr_chr04	941117	10.19	K	T
Itr_chr04	952398	10.19	R	G
Itr_chr04	1054903	10.19	S	C
Itr_chr04	1054975	10.19	W	A
Itr_chr04	1055089	10.19	K	G
Itr_chr04	1055231	10.19	Y	T
Itr_chr04	1055253	10.19	W	A
Itr_chr04	1156968	10.19	Y	C
Itr_chr04	1156972	10.19	W	A
Itr_chr04	1157028	10.19	K	G
Itr_chr04	1157031	10.19	Y	C
Itr_chr04	1157050	10.19	W	A
Itr_chr04	1157070	10.19	S	C
Itr_chr04	1157074	10.19	K	T
Itr_chr04	1157175	10.19	Y	T
Itr_chr04	1157266	10.19	R	G
Itr_chr04	1157285	10.19	W	T
Itr_chr04	1186179	10.19	K	G
Itr_chr04	1186327	10.19	R	G
Itr_chr04	1205573	10.19	M	C
Itr_chr04	1247837	10.19	S	C
Itr_chr04	1247950	10.19	Y	T
Itr_chr04	1351580	10.19	Y	T
Itr_chr04	1351646	10.19	W	A
Itr_chr04	1351668	10.19	Y	C
Itr_chr04	1351710	10.19	Y	T
Itr_chr04	1351891	10.19	W	A
Itr_chr04	1363720	10.19	R	A
Itr_chr04	1363768	10.19	W	A
Itr_chr04	1364095	10.19	R	A
Itr_chr04	1364143	10.19	S	C
Itr_chr04	1364164	10.19	K	G
Itr_chr04	1364165	10.19	R	G
Itr_chr04	1364185	10.19	R	A
Itr_chr04	1395942	10.19	S	C
Itr_chr04	1395948	10.19	R	G
Itr_chr04	1395957	10.19	R	R
Itr_chr04	1499155	10.19	A	R
Itr_chr04	1505197	10.19	K	G
Itr_chr04	1505245	10.19	R	G
Itr_chr04	1505337	10.19	Y	C
Itr_chr04	1505348	10.19	M	C
Itr_chr04	1572746	10.19	M	A
Itr_chr04	1572882	10.19	Y	T
Itr_chr04	1674497	10.19	Y	T
Itr_chr04	1674551	10.19	Y	T
Itr_chr04	1717596	10.19	R	A
Itr_chr04	1871749	10.19	R	A
Itr_chr04	2052370	10.72	M	C
Itr_chr04	2052823	10.72	W	A
Itr_chr04	2052826	10.72	Y	C
Itr_chr04	2053084	10.72	R	G
Itr_chr04	1247724	11.25	M	C
Itr_chr04	2137240	11.25	C	S
Itr_chr04	2137342	11.25	C	M
Itr_chr04	2137348	11.25	C	M
Itr_chr04	2137366	11.25	A	R
Itr_chr04	2140322	11.25	C	S
Itr_chr04	2182810	11.25	Y	C
Itr_chr04	2182841	11.25	R	G
Itr_chr04	2182919	11.25	Y	C
Itr_chr04	2182984	11.25	W	A
Itr_chr04	2216350	11.25	R	A
Itr_chr04	2216414	11.25	Y	T
Itr_chr04	2216458	11.25	Y	T
Itr_chr04	2216502	11.25	K	G
Itr_chr04	2216522	11.25	C	Y
Itr_chr04	2216529	11.25	K	T
Itr_chr04	2216551	11.25	A	W
Itr_chr04	2228181	11.25	K	G
Itr_chr04	2228194	11.25	R	A
Itr_chr04	2228215	11.25	M	A
Itr_chr04	2315498	11.25	M	C
Itr_chr04	2315523	11.25	R	G
Itr_chr04	2315540	11.25	Y	T
Itr_chr04	2315549	11.25	Y	C
Itr_chr04	2315583	11.25	W	A
Itr_chr04	2315629	11.25	Y	C
Itr_chr04	2315710	11.25	Y	T
Itr_chr04	2346846	11.25	Y	T
Itr_chr04	2346847	11.25	Y	T
Itr_chr04	2346848	11.25	K	T
Itr_chr04	2346853	11.25	S	C
Itr_chr04	2350367	11.25	R	G
Itr_chr04	2401346	11.25	R	G
Itr_chr04	1247476	11.78	R	G
Itr_chr04	2506255	11.78	R	G
Itr_chr04	2506309	11.78	G	R
Itr_chr04	2524160	11.78	R	A
Itr_chr04	2524612	11.78	R	A
Itr_chr04	2524617	11.78	W	A
Itr_chr04	2524674	11.78	Y	T
Itr_chr04	2524732	11.78	W	T
Itr_chr04	2524769	11.78	W	A
Itr_chr04	2597744	11.78	W	W
Itr_chr04	2597752	11.78	R	R
Itr_chr04	2597840	11.78	C	Y
Itr_chr04	2598087	11.78	C	Y
Itr_chr04	2611759	11.78	Y	C
Itr_chr04	2622572	11.78	R	G
Itr_chr04	2622633	11.78	R	G
Itr_chr04	2622663	11.78	Y	T
Itr_chr04	2622841	11.78	M	C
Itr_chr04	2622958	11.78	R	A
Itr_chr04	2638515	11.78	Y	C
Itr_chr04	2780174	11.78	R	R
Itr_chr04	2780175	11.78	W	W
Itr_chr04	2780250	11.78	M	C
Itr_chr04	2780312	11.78	R	G
Itr_chr04	2780329	11.78	Y	Y
Itr_chr04	2780344	11.78	W	W
Itr_chr04	2818715	11.78	R	R
Itr_chr04	2892685	11.78	R	R
Itr_chr04	2892691	11.78	R	R
Itr_chr04	2892743	11.78	W	W
Itr_chr04	3034428	12.31	C	Y
Itr_chr04	3034463	12.31	G	R
Itr_chr04	3104422	12.84	Y	T
Itr_chr04	3217446	13.37	K	G
Itr_chr04	3217461	13.37	Y	T
Itr_chr04	3217539	13.37	T	W
Itr_chr04	3217622	13.37	S	G
Itr_chr04	3241663	13.37	Y	Y
Itr_chr04	3241678	13.37	Y	Y
Itr_chr04	3241831	13.37	Y	T
Itr_chr04	3241860	13.37	W	A
Itr_chr04	3241951	13.37	Y	Y
Itr_chr04	3241954	13.37	S	G
Itr_chr04	3241960	13.37	M	A
Itr_chr04	3279696	13.37	G	R
Itr_chr04	3368917	13.37	Y	T
Itr_chr04	3368984	13.37	Y	C
Itr_chr04	3447309	13.9	A	W
Itr_chr04	3448443	13.9	Y	T
Itr_chr04	3544664	13.9	Y	C
Itr_chr04	3571328	13.9	R	A
Itr_chr04	3637054	13.9	Y	C
Itr_chr04	3637057	13.9	K	G
Itr_chr04	3637148	13.9	S	G
Itr_chr04	3637185	13.9	M	A
Itr_chr04	3637228	13.9	R	A
Itr_chr04	3637268	13.9	K	G
Itr_chr04	3637271	13.9	R	A
Itr_chr04	3637471	13.9	S	C
Itr_chr04	3637550	13.9	Y	T
Itr_chr04	3637587	13.9	S	C
Itr_chr04	3637634	13.9	W	T
Itr_chr04	3678296	13.9	S	G
Itr_chr04	3678367	13.9	R	G
Itr_chr04	3678428	13.9	R	A
Itr_chr04	3678489	13.9	K	T
Itr_chr04	3678497	13.9	K	T
Itr_chr04	3751997	13.9	C	Y
Itr_chr04	3752026	13.9	W	A
Itr_chr04	3752246	13.9	W	T
Itr_chr04	3752252	13.9	A	R
Itr_chr04	3752289	13.9	R	A
Itr_chr04	3752319	13.9	T	W
Itr_chr04	3752399	13.9	W	T
Itr_chr04	3698807	14.43	Y	C
Itr_chr04	3698978	14.43	R	A
Itr_chr04	4381118	14.43	G	R
Itr_chr04	4381130	14.43	G	R
Itr_chr04	4390454	14.43	A	R
Itr_chr04	4544441	14.43	Y	T
Itr_chr04	4544766	14.43	K	G
Itr_chr04	5356477	14.43	Y	C
Itr_chr04	5356478	14.43	R	A
Itr_chr04	5356480	14.43	S	C
Itr_chr04	5356482	14.43	R	A
Itr_chr04	5356501	14.43	M	C
Itr_chr04	5356537	14.43	Y	C
Itr_chr04	4096740	14.96	R	A
Itr_chr04	4189975	14.96	R	G
Itr_chr04	4191778	14.96	R	G
Itr_chr04	4221322	14.96	W	T
Itr_chr04	4222044	14.96	K	T
Itr_chr04	4222056	14.96	Y	T
Itr_chr04	4222057	14.96	Y	T
Itr_chr04	4222109	14.96	S	C
Itr_chr04	4222141	14.96	R	G
Itr_chr04	4544274	14.96	R	A
Itr_chr04	4544378	14.96	W	T
Itr_chr04	4544384	14.96	R	G
Itr_chr04	4544655	14.96	W	A
Itr_chr04	4544727	14.96	W	A
Itr_chr04	4544787	14.96	M	C
Itr_chr04	4189876	15.49	Y	T
Itr_chr04	4189963	15.49	K	G
Itr_chr04	4220234	15.49	W	A
Itr_chr04	4380796	15.49	W	T
Itr_chr04	4390400	15.49	R	G
Itr_chr04	4390410	15.49	M	C
Itr_chr04	4393915	15.49	Y	T
Itr_chr04	4411955	15.49	M	A
Itr_chr04	4411967	15.49	K	G
Itr_chr04	4495440	15.49	G	R
Itr_chr04	4495536	15.49	R	G
Itr_chr04	4495580	15.49	T	Y
Itr_chr04	4495723	15.49	R	R
Itr_chr04	4495801	15.49	M	C
Itr_chr04	4495853	15.49	Y	T
Itr_chr04	4702066	15.49	S	G
Itr_chr04	4826525	15.49	Y	C
Itr_chr04	4826791	15.49	W	T
Itr_chr04	4826804	15.49	C	S
Itr_chr04	4851958	15.49	Y	C
Itr_chr04	4851964	15.49	K	T
Itr_chr04	5250050	15.49	R	G
Itr_chr04	5250054	15.49	Y	C
Itr_chr04	5841663	15.49	S	C
Itr_chr07	8461875	15.49	R	A
Itr_chr04	4949320	16.01	G	R
Itr_chr04	4949322	16.01	G	S
Itr_chr04	4949657	16.01	S	C
Itr_chr04	4949720	16.01	R	A
Itr_chr04	5200460	16.01	M	A
Itr_chr04	5200523	16.01	T	Y
Itr_chr04	5209837	16.01	W	A
Itr_chr04	5209862	16.01	W	T
Itr_chr04	5209867	16.01	R	G
Itr_chr04	5219083	16.01	Y	C
Itr_chr04	5339430	16.01	S	G
Itr_chr04	5339468	16.01	S	C
Itr_chr04	5369615	16.01	R	A
Itr_chr04	4458250	16.54	M	C
Itr_chr04	4458470	16.54	W	A
Itr_chr04	5339179	16.54	R	A
Itr_chr04	5339271	16.54	Y	C
Itr_chr04	5339274	16.54	W	A
Itr_chr04	5339276	16.54	R	G
Itr_chr04	5339301	16.54	W	T
Itr_chr04	5358262	16.54	Y	C
Itr_chr04	5358296	16.54	S	G
Itr_chr04	5358298	16.54	S	G
Itr_chr04	5378852	16.54	R	A
Itr_chr04	5378910	16.54	Y	C
Itr_chr04	5378946	16.54	R	A
Itr_chr04	5412847	16.54	R	R
Itr_chr04	5412856	16.54	R	R
Itr_chr04	5412862	16.54	W	W
Itr_chr04	5412901	16.54	Y	Y
Itr_chr04	5412991	16.54	R	R
Itr_chr04	5413067	16.54	M	M
Itr_chr04	5413134	16.54	M	M
Itr_chr04	5413138	16.54	R	R
Itr_chr04	5413192	16.54	R	R
Itr_chr04	5547484	16.54	K	T
Itr_chr04	5563464	16.54	W	T
Itr_chr04	5563518	16.54	T	Y
Itr_chr04	5846324	16.54	S	S
Itr_chr04	4949677	17.07	R	G
Itr_chr04	5717239	17.6	W	A
Itr_chr04	5717251	17.6	W	T
Itr_chr04	5717254	17.6	Y	T
Itr_chr04	5717321	17.6	R	A
Itr_chr04	5730463	17.6	R	G
Itr_chr04	5730467	17.6	R	A
Itr_chr04	5730687	17.6	W	A
Itr_chr04	5730694	17.6	R	G
Itr_chr04	5730739	17.6	R	A
Itr_chr04	5730852	17.6	K	G
Itr_chr04	5760069	17.6	Y	T
Itr_chr04	5760208	17.6	K	G
Itr_chr04	5801004	17.6	Y	C
Itr_chr04	5801180	17.6	R	G
Itr_chr04	5801216	17.6	R	G
Itr_chr04	5841135	17.6	Y	C
Itr_chr04	5841171	17.6	Y	C
Itr_chr04	5563663	18.13	M	C
Itr_chr04	5563814	18.13	R	A
Itr_chr04	5832201	18.13	W	T
Itr_chr04	5832229	18.13	M	A
Itr_chr04	5832291	18.13	R	G
Itr_chr04	5832300	18.13	Y	T
Itr_chr04	5846282	18.13	W	A
Itr_chr04	5846321	18.13	M	C
Itr_chr04	5846416	18.13	Y	T
Itr_chr04	6000050	18.13	W	A
Itr_chr04	6000129	18.13	S	C
Itr_chr04	6040878	18.13	Y	T
Itr_chr04	6041022	18.13	W	A
Itr_chr04	6092435	18.13	Y	T
Itr_chr04	6092558	18.13	Y	C
Itr_chr04	6113240	18.13	W	T
Itr_chr04	6113318	18.13	Y	C
Itr_chr04	6159429	18.13	W	A
Itr_chr04	6159464	18.13	Y	T
Itr_chr04	6159475	18.13	K	G
Itr_chr04	6159499	18.13	Y	T
Itr_chr04	6159500	18.13	K	G
Itr_chr04	6159547	18.13	K	T
Itr_chr04	6159707	18.13	W	T
Itr_chr04	5831999	18.66	Y	C
Itr_chr04	5832303	18.66	Y	C
Itr_chr04	6106372	18.66	S	C
Itr_chr04	6106392	18.66	K	G
Itr_chr04	6493662	19.19	R	A
Itr_chr04	6493664	19.19	R	G
Itr_chr04	6493690	19.19	R	A
Itr_chr04	6493778	19.19	R	G
Itr_chr04	6493784	19.19	R	G
Itr_chr04	6727522	20.25	A	R
Itr_chr04	6727740	20.25	T	Y
Itr_chr04	6728270	20.25	S	S
Itr_chr04	6790165	20.25	W	A
Itr_chr04	6794208	20.25	M	A
Itr_chr04	6794272	20.25	R	G
Itr_chr04	6794446	20.25	Y	C
Itr_chr04	6794530	20.25	Y	T
Itr_chr04	6861617	20.25	W	A
Itr_chr04	6861749	20.25	W	A
Itr_chr04	6919096	20.25	R	G
Itr_chr04	6919150	20.25	M	M
Itr_chr04	6919280	20.25	Y	T
Itr_chr04	6106386	20.78	K	T
Itr_chr04	8149224	21.31	Y	Y
Itr_chr04	8149290	21.31	W	W
Itr_chr04	8149383	21.31	S	S
Itr_chr04	6985523	21.84	Y	T
Itr_chr04	6985547	21.84	K	T
Itr_chr04	8149221	22.37	R	A
Itr_chr04	7204630	22.9	R	G
Itr_chr04	7204657	22.9	Y	C
Itr_chr04	7207787	23.43	W	T
Itr_chr04	7426507	23.43	R	R
Itr_chr04	7426284	23.96	R	G
Itr_chr04	7426298	23.96	W	T
Itr_chr04	7426345	23.96	Y	C
Itr_chr04	7426372	23.96	K	G
Itr_chr04	7426383	23.96	Y	T
Itr_chr04	7426398	23.96	K	T
Itr_chr04	7426440	23.96	R	A
Itr_chr04	7426492	23.96	Y	T
Itr_chr04	7426505	23.96	Y	T
Itr_chr04	7426519	23.96	W	T
Itr_chr04	7426528	23.96	Y	T
Itr_chr04	7426540	23.96	K	G
Itr_chr04	7426559	23.96	S	C
Itr_chr04	7426587	23.96	Y	T
Itr_chr04	8458436	23.96	R	G
Itr_chr04	8458556	23.96	Y	T
Itr_chr04	8458820	23.96	K	T
Itr_chr04	7504282	25.02	R	G
Itr_chr04	7542749	25.02	R	G
Itr_chr04	7720128	25.02	R	G
Itr_chr04	7720154	25.02	K	T
Itr_chr04	7720160	25.02	M	A
Itr_chr04	7720544	25.02	Y	C
Itr_chr04	7920468	25.02	C	Y
Itr_chr04	8103005	25.55	W	T
Itr_chr04	8103031	25.55	R	G
Itr_chr04	8103053	25.55	R	G
Itr_chr04	8149979	26.08	S	C
Itr_chr04	8150021	26.08	A	W
Itr_chr04	8377399	26.08	R	G
Itr_chr04	7978820	26.61	S	G
Itr_chr04	8149424	26.61	Y	Y
Itr_chr04	8279356	26.61	C	Y
Itr_chr04	8279399	26.61	T	Y
Itr_chr04	8279402	26.61	A	M
Itr_chr04	8279434	26.61	T	Y
Itr_chr04	8449504	26.61	M	A
Itr_chr04	8449563	26.61	Y	C
Itr_chr04	8449751	26.61	Y	T
Itr_chr04	8462756	26.61	M	C
Itr_chr04	8462874	26.61	Y	T
Itr_chr04	8462877	26.61	R	A
Itr_chr04	8463172	26.61	R	A
Itr_chr04	8463174	26.61	K	G
Itr_chr04	8549027	27.14	S	C
Itr_chr04	8549045	27.14	R	G
Itr_chr04	8549069	27.14	Y	C
Itr_chr04	8575084	27.14	M	C
Itr_chr04	8722859	27.67	S	S
Itr_chr04	8722874	27.67	M	M
Itr_chr04	8740970	28.2	Y	C
Itr_chr04	8922673	29.26	W	A
Itr_chr04	9677557	31.96	R	G
Itr_chr04	10108249	35.22	Y	C
Itr_chr04	10108263	35.22	W	T
Itr_chr04	10108267	35.22	S	C
Itr_chr04	10108001	35.75	K	G
Itr_chr04	10108013	35.75	M	C
Itr_chr04	10108055	35.75	W	T
Itr_chr04	10108132	35.75	R	G
Itr_chr04	10108197	35.75	R	A
Itr_chr04	10108236	35.75	Y	T
Itr_chr04	10108250	35.75	R	A
Itr_chr04	10313903	36.82	R	G
Itr_chr04	10314001	36.82	Y	T
Itr_chr04	10314064	36.82	S	C
Itr_chr04	10407996	36.82	Y	Y
Itr_chr04	10712780	36.82	R	R
Itr_chr04	10712891	36.82	R	A
Itr_chr04	10712964	36.82	Y	T
Itr_chr04	10712979	36.82	Y	C
Itr_chr04	10713077	36.82	R	A
Itr_chr04	10713131	36.82	R	G
Itr_chr04	10453559	37.35	Y	T
Itr_chr04	10453662	37.35	Y	C
Itr_chr04	10453705	37.35	M	C
Itr_chr04	10453837	37.35	Y	T
Itr_chr04	10453882	37.35	R	A
Itr_chr04	11901722	37.35	R	G
Itr_chr04	10455495	37.88	Y	T
Itr_chr04	10455513	37.88	R	G
Itr_chr04	10455527	37.88	M	A
Itr_chr04	10455625	37.88	K	G
Itr_chr04	10455635	37.88	W	A
Itr_chr04	10636999	38.4	R	G
Itr_chr04	10637213	38.4	Y	T
Itr_chr04	10637218	38.4	R	G
Itr_chr04	10637219	38.4	R	A
Itr_chr04	10784250	38.4	K	T
Itr_chr04	10784379	38.4	Y	Y
Itr_chr04	11720183	38.4	K	G
Itr_chr04	11720569	38.4	R	G
Itr_chr04	11902052	38.4	Y	C
Itr_chr04	11902170	38.4	M	A
Itr_chr04	11902200	38.4	Y	C
Itr_chr04	11953546	38.4	Y	T
Itr_chr04	12001282	38.4	Y	C
Itr_chr04	12259510	38.4	Y	T
Itr_chr04	10953039	39.47	R	A
Itr_chr04	15609515	41.62	R	R
Itr_chr04	13857658	43.77	M	A
Itr_chr04	15598217	45.92	R	G
Itr_chr04	15598498	45.92	Y	T
Itr_chr04	16065899	45.92	M	C
Itr_chr04	16065975	45.92	R	A
Itr_chr04	18824924	45.92	R	G
Itr_chr06	10815219	45.92	W	A
Itr_chr04	24657888	46.45	Y	T
Itr_chr04	24663426	46.45	M	C
Itr_chr04	24674327	46.45	W	T
Itr_chr04	24674633	46.45	R	A
Itr_chr04	24674735	46.45	S	C
Itr_chr04	15597824	46.98	R	R
Itr_chr04	15598183	46.98	W	W
Itr_chr04	15598188	46.98	Y	Y
Itr_chr04	24674903	46.98	M	C
Itr_chr04	24674925	46.98	S	G
Itr_chr04	25051989	46.98	C	M
Itr_chr04	15597986	47.51	A	R
Itr_chr04	15598377	47.51	T	Y
Itr_chr04	16301752	47.51	A	R
Itr_chr04	25051838	48.04	K	K
Itr_chr04	25273933	48.04	R	G
Itr_chr04	25141482	48.57	Y	C
Itr_chr04	25273656	48.57	S	C
Itr_chr04	25273932	48.57	M	A
Itr_chr04	25274071	48.57	Y	T
Itr_chr04	15597860	49.63	Y	C
Itr_chr04	25398030	49.63	R	A
Itr_chr04	25397985	50.16	Y	T
Itr_chr04	25398019	50.16	R	G
Itr_chr04	25398021	50.16	Y	C
Itr_chr04	25398246	50.16	R	G
Itr_chr04	25398627	50.69	R	G
Itr_chr04	25551756	50.69	S	G
Itr_chr04	25363986	51.22	R	G
Itr_chr04	25637372	51.22	M	A
Itr_chr04	25637528	51.22	R	A
Itr_chr04	25637540	51.22	Y	C
Itr_chr04	25725024	51.22	Y	C
Itr_chr04	26143165	52.28	R	G
Itr_chr04	26143189	52.28	Y	C
Itr_chr04	26143212	52.28	S	C
Itr_chr04	26143235	52.28	W	A
Itr_chr04	26143260	52.28	R	G
Itr_chr04	26143296	52.28	W	T
Itr_chr04	26143325	52.28	Y	T
Itr_chr04	26143379	52.28	Y	T
Itr_chr04	26143550	52.28	R	A
Itr_chr04	26745566	52.28	R	G
Itr_chr04	26745611	52.28	W	A
Itr_chr04	25925554	52.81	M	C
Itr_chr04	26135297	52.81	R	G
Itr_chr04	26147327	52.81	M	A
Itr_chr04	26147350	52.81	Y	C
Itr_chr04	26147354	52.81	S	G
Itr_chr04	26147366	52.81	Y	T
Itr_chr04	26147387	52.81	S	G
Itr_chr04	26147388	52.81	Y	T
Itr_chr04	26982487	53.87	Y	C
Itr_chr04	27016766	53.87	Y	C
Itr_chr04	27034819	53.87	Y	C
Itr_chr04	27034822	53.87	R	G
Itr_chr04	27010344	54.4	Y	C
Itr_chr04	27010462	54.4	R	A
Itr_chr04	27010465	54.4	Y	C
Itr_chr04	27010498	54.4	R	A
Itr_chr04	27477428	54.93	R	A
Itr_chr04	27570136	54.93	R	G
Itr_chr04	16301925	55.46	A	W
Itr_chr04	25273534	55.99	Y	Y
Itr_chr04	25273555	55.99	M	M
Itr_chr04	28587126	58.69	R	A
Itr_chr04	28598704	59.22	R	G
Itr_chr04	28598782	59.22	W	T
Itr_chr04	28598942	59.22	S	G
Itr_chr04	28662506	59.75	K	T
Itr_chr04	28725434	59.75	R	G
Itr_chr04	29271145	60.82	Y	C
Itr_chr04	9515177	61.35	C	Y
Itr_chr04	29113302	61.35	Y	C
Itr_chr04	29113338	61.35	R	G
Itr_chr04	29113372	61.35	R	G
Itr_chr04	29113380	61.35	W	A
Itr_chr04	29113384	61.35	M	A
Itr_chr04	29113417	61.35	R	G
Itr_chr04	29113419	61.35	Y	C
Itr_chr04	29270180	61.35	S	G
Itr_chr04	29277786	61.35	R	A
Itr_chr04	29277826	61.35	Y	C
Itr_chr04	29277887	61.35	Y	C
Itr_chr04	29278026	61.35	Y	T
Itr_chr04	29295293	61.35	R	G
Itr_chr04	29341795	61.35	Y	C
Itr_chr04	29341870	61.35	Y	C
Itr_chr04	29341930	61.35	R	G
Itr_chr04	29342260	61.35	Y	T
Itr_chr04	29536481	61.35	W	T
Itr_chr04	29554726	61.35	Y	C
Itr_chr04	29608046	61.35	Y	C
Itr_chr04	29647403	61.35	Y	T
Itr_chr04	29703786	61.35	Y	T
Itr_chr04	29065523	62.95	Y	T
Itr_chr05	849458	0	K	G
Itr_chr05	849600	0	R	A
Itr_chr05	195382	0.53	S	C
Itr_chr05	195383	0.53	R	G
Itr_chr05	195404	0.53	Y	C
Itr_chr05	195417	0.53	R	G
Itr_chr05	219598	0.53	S	G
Itr_chr05	219613	0.53	S	C
Itr_chr05	219652	0.53	Y	C
Itr_chr05	219758	0.53	S	C
Itr_chr05	219821	0.53	Y	C
Itr_chr05	219849	0.53	S	C
Itr_chr05	239938	0.53	W	A
Itr_chr05	256160	0.53	R	G
Itr_chr05	256174	0.53	W	T
Itr_chr05	256196	0.53	S	G
Itr_chr05	500160	0.53	R	G
Itr_chr05	500273	0.53	Y	T
Itr_chr05	500514	0.53	S	C
Itr_chr05	540345	0.53	M	C
Itr_chr05	541298	0.53	Y	T
Itr_chr05	545831	0.53	R	A
Itr_chr05	602838	0.53	W	T
Itr_chr05	602846	0.53	M	C
Itr_chr05	625107	0.53	R	A
Itr_chr05	625188	0.53	K	G
Itr_chr05	653960	0.53	W	T
Itr_chr05	682423	0.53	W	T
Itr_chr05	682521	0.53	R	G
Itr_chr05	764490	0.53	M	A
Itr_chr05	808240	0.53	R	G
Itr_chr05	808407	0.53	Y	C
Itr_chr05	808444	0.53	K	G
Itr_chr05	808660	0.53	Y	C
Itr_chr05	808793	0.53	R	A
Itr_chr05	809528	0.53	R	G
Itr_chr05	809546	0.53	R	G
Itr_chr05	809558	0.53	Y	C
Itr_chr05	849293	0.53	K	T
Itr_chr05	851260	0.53	S	C
Itr_chr05	851263	0.53	Y	C
Itr_chr05	851281	0.53	K	G
Itr_chr05	851338	0.53	R	A
Itr_chr05	851387	0.53	R	A
Itr_chr05	851394	0.53	M	A
Itr_chr05	851461	0.53	R	G
Itr_chr05	481740	1.06	Y	C
Itr_chr05	481773	1.06	Y	C
Itr_chr05	481791	1.06	Y	T
Itr_chr05	481803	1.06	Y	T
Itr_chr05	481841	1.06	W	T
Itr_chr05	481851	1.06	Y	C
Itr_chr05	481879	1.06	R	G
Itr_chr05	481900	1.06	W	A
Itr_chr05	481949	1.06	Y	C
Itr_chr05	481997	1.06	Y	T
Itr_chr05	482015	1.06	Y	T
Itr_chr05	482129	1.06	M	C
Itr_chr05	866764	1.06	Y	C
Itr_chr05	866976	1.06	R	A
Itr_chr05	866980	1.06	S	C
Itr_chr05	867181	1.06	W	T
Itr_chr05	867263	1.06	Y	T
Itr_chr05	867108	1.59	Y	C
Itr_chr05	935190	2.12	Y	T
Itr_chr05	940671	2.12	R	A
Itr_chr05	940674	2.12	Y	C
Itr_chr05	940696	2.12	Y	T
Itr_chr05	940703	2.12	S	G
Itr_chr05	940710	2.12	Y	C
Itr_chr05	963693	2.12	R	G
Itr_chr05	963694	2.12	R	A
Itr_chr05	963744	2.12	R	A
Itr_chr05	963777	2.12	Y	T
Itr_chr05	963864	2.12	Y	C
Itr_chr05	963871	2.12	R	G
Itr_chr05	963929	2.12	K	T
Itr_chr05	963960	2.12	S	C
Itr_chr05	968752	2.12	R	A
Itr_chr05	999705	2.12	M	C
Itr_chr05	999743	2.12	S	C
Itr_chr05	1095703	2.12	K	G
Itr_chr05	1096057	2.12	R	G
Itr_chr05	1096112	2.12	R	G
Itr_chr05	1096133	2.12	Y	T
Itr_chr05	1096152	2.12	W	T
Itr_chr05	1096165	2.12	K	T
Itr_chr05	1096166	2.12	R	A
Itr_chr05	1096184	2.12	R	G
Itr_chr05	1096187	2.12	Y	T
Itr_chr05	1096239	2.12	Y	T
Itr_chr05	1252769	2.12	R	G
Itr_chr05	1252822	2.12	Y	T
Itr_chr05	1394564	2.12	K	T
Itr_chr05	1394706	2.12	M	C
Itr_chr05	1448694	2.12	K	T
Itr_chr05	1468248	2.12	W	A
Itr_chr05	1468250	2.12	S	G
Itr_chr05	1468308	2.12	R	G
Itr_chr05	1468379	2.12	R	G
Itr_chr05	1468390	2.12	S	G
Itr_chr05	1468524	2.12	Y	C
Itr_chr05	1468530	2.12	R	A
Itr_chr05	1502895	2.12	C	Y
Itr_chr05	1502921	2.12	T	W
Itr_chr05	1502955	2.12	T	K
Itr_chr05	1502961	2.12	A	W
Itr_chr05	1629597	2.12	R	G
Itr_chr05	1629666	2.12	Y	T
Itr_chr05	1665091	2.12	R	A
Itr_chr05	1665116	2.12	Y	C
Itr_chr05	1665175	2.12	K	G
Itr_chr05	1679590	2.12	K	K
Itr_chr05	1679686	2.12	R	R
Itr_chr05	1818043	2.12	R	G
Itr_chr05	999283	2.65	K	T
Itr_chr05	999286	2.65	W	T
Itr_chr05	999660	2.65	S	G
Itr_chr05	1088315	2.65	K	G
Itr_chr05	1088333	2.65	R	G
Itr_chr05	1244554	2.65	M	A
Itr_chr05	1244565	2.65	R	G
Itr_chr05	1244569	2.65	W	A
Itr_chr05	1876209	2.65	G	K
Itr_chr05	1900674	3.18	M	C
Itr_chr05	1900718	3.18	M	A
Itr_chr05	1900727	3.18	T	W
Itr_chr05	1900762	3.18	W	T
Itr_chr05	1900764	3.18	W	T
Itr_chr05	1900805	3.18	M	C
Itr_chr05	1900846	3.18	W	A
Itr_chr05	1900929	3.18	Y	C
Itr_chr05	1993224	3.18	W	W
Itr_chr05	2032640	3.71	G	R
Itr_chr05	2032748	3.71	T	Y
Itr_chr05	2048712	3.71	M	C
Itr_chr05	2049022	3.71	Y	C
Itr_chr05	2049212	3.71	Y	C
Itr_chr05	2051172	4.24	Y	C
Itr_chr05	2051243	4.24	K	G
Itr_chr05	2051320	4.24	K	T
Itr_chr05	2136990	4.77	A	R
Itr_chr05	2136991	4.77	G	R
Itr_chr05	2137077	4.77	A	W
Itr_chr05	2419301	6.37	M	A
Itr_chr05	2419439	6.37	M	C
Itr_chr05	2419472	6.37	Y	C
Itr_chr05	2463016	6.37	R	G
Itr_chr05	2463027	6.37	R	A
Itr_chr05	2463071	6.37	R	G
Itr_chr05	2463116	6.37	W	T
Itr_chr05	2462844	6.9	Y	C
Itr_chr05	2462851	6.9	R	G
Itr_chr05	2462872	6.9	R	G
Itr_chr05	2182694	8.5	G	R
Itr_chr05	3057479	10.11	R	G
Itr_chr05	2911678	10.64	R	G
Itr_chr05	3029644	10.64	Y	T
Itr_chr05	3057407	10.64	W	T
Itr_chr05	3057463	10.64	Y	C
Itr_chr05	3057469	10.64	Y	C
Itr_chr05	3057471	10.64	R	A
Itr_chr05	3057514	10.64	R	A
Itr_chr05	3124653	11.17	M	A
Itr_chr05	3124671	11.17	M	M
Itr_chr05	3124675	11.17	W	T
Itr_chr05	3124691	11.17	K	G
Itr_chr05	3124692	11.17	K	G
Itr_chr05	3124795	11.17	Y	C
Itr_chr05	3124925	11.17	S	G
Itr_chr05	3125080	11.17	Y	C
Itr_chr05	3537923	11.17	Y	T
Itr_chr05	3297876	11.7	R	A
Itr_chr05	3297905	11.7	G	R
Itr_chr05	3297907	11.7	M	C
Itr_chr05	3297943	11.7	C	Y
Itr_chr05	3297944	11.7	G	K
Itr_chr05	3297947	11.7	T	Y
Itr_chr05	3297949	11.7	R	A
Itr_chr05	3386469	11.7	Y	T
Itr_chr05	3391685	11.7	S	G
Itr_chr05	3537810	11.7	Y	C
Itr_chr05	3537843	11.7	Y	T
Itr_chr05	3297938	12.22	R	A
Itr_chr05	3319666	12.22	R	G
Itr_chr05	3319714	12.22	K	T
Itr_chr05	3319719	12.22	W	A
Itr_chr05	3319938	12.22	K	T
Itr_chr05	2891437	12.75	S	G
Itr_chr05	2891574	12.75	W	A
Itr_chr05	2891587	12.75	R	G
Itr_chr05	2891593	12.75	Y	C
Itr_chr05	2891617	12.75	Y	C
Itr_chr05	2891838	12.75	K	G
Itr_chr05	2891933	12.75	R	G
Itr_chr05	3654635	13.28	K	G
Itr_chr05	3654649	13.28	Y	C
Itr_chr05	3654760	13.28	R	R
Itr_chr05	3654878	13.28	R	G
Itr_chr05	3734081	13.28	Y	T
Itr_chr05	3734127	13.28	M	C
Itr_chr05	3734189	13.28	Y	C
Itr_chr05	3789214	13.28	Y	C
Itr_chr05	3789340	13.28	Y	Y
Itr_chr05	3789357	13.28	R	R
Itr_chr05	3789361	13.28	R	R
Itr_chr05	3789426	13.28	R	R
Itr_chr05	3789427	13.28	R	R
Itr_chr05	3789430	13.28	R	R
Itr_chr05	3869897	13.81	C	Y
Itr_chr05	3870013	13.81	G	R
Itr_chr05	3826851	14.34	R	G
Itr_chr05	4065008	15.41	R	A
Itr_chr05	4099003	15.93	T	Y
Itr_chr05	4099120	15.93	Y	C
Itr_chr05	4130763	15.93	M	C
Itr_chr05	4130772	15.93	A	R
Itr_chr05	4130844	15.93	Y	Y
Itr_chr05	4130853	15.93	S	S
Itr_chr05	4130877	15.93	Y	Y
Itr_chr05	4139023	15.93	Y	Y
Itr_chr05	4139032	15.93	K	K
Itr_chr05	4139048	15.93	W	W
Itr_chr05	4139051	15.93	Y	Y
Itr_chr05	4139148	15.93	Y	Y
Itr_chr05	4139203	15.93	Y	Y
Itr_chr05	4139219	15.93	Y	Y
Itr_chr05	4139236	15.93	S	S
Itr_chr05	4231112	15.93	W	A
Itr_chr05	4064780	16.46	Y	C
Itr_chr05	4822149	16.46	R	A
Itr_chr05	4701786	17.53	K	G
Itr_chr05	4701833	17.53	R	A
Itr_chr05	4701840	17.53	K	G
Itr_chr05	4702102	17.53	Y	C
Itr_chr05	4702207	17.53	R	A
Itr_chr05	5240432	18.06	M	C
Itr_chr05	5240443	18.06	K	G
Itr_chr05	5240615	18.06	R	A
Itr_chr05	5240622	18.06	W	A
Itr_chr05	4294980	18.59	C	Y
Itr_chr05	4453540	18.59	S	C
Itr_chr05	4507152	18.59	M	C
Itr_chr05	4542794	18.59	M	A
Itr_chr05	4584152	18.59	S	G
Itr_chr05	4757853	18.59	K	G
Itr_chr05	4757947	18.59	R	G
Itr_chr05	4839596	19.11	Y	T
Itr_chr05	4839608	19.11	Y	T
Itr_chr05	4839617	19.11	Y	C
Itr_chr05	4839621	19.11	K	G
Itr_chr05	4839779	19.11	S	S
Itr_chr05	4840010	19.11	Y	T
Itr_chr05	4847931	19.11	Y	T
Itr_chr05	4848103	19.11	R	G
Itr_chr05	4925400	19.11	Y	C
Itr_chr05	4925409	19.11	R	G
Itr_chr05	4925464	19.11	R	G
Itr_chr05	4925538	19.11	Y	T
Itr_chr05	4925575	19.11	W	T
Itr_chr05	4954531	19.11	R	G
Itr_chr05	4954633	19.11	W	A
Itr_chr05	5196199	19.11	R	A
Itr_chr05	5196247	19.11	W	A
Itr_chr05	5293745	20.18	Y	T
Itr_chr05	5293849	20.18	W	A
Itr_chr05	5326731	20.18	W	A
Itr_chr05	5326763	20.18	W	A
Itr_chr05	5326792	20.18	S	G
Itr_chr05	5328673	20.18	R	A
Itr_chr05	5328674	20.18	S	G
Itr_chr05	5328703	20.18	Y	C
Itr_chr05	5328715	20.18	M	A
Itr_chr05	5328811	20.18	Y	C
Itr_chr05	5328824	20.18	R	G
Itr_chr05	5328862	20.18	Y	C
Itr_chr05	5328872	20.18	R	G
Itr_chr05	5328906	20.18	Y	T
Itr_chr05	5328922	20.18	W	T
Itr_chr05	5681919	20.71	A	R
Itr_chr05	5681956	20.71	A	R
Itr_chr05	5681974	20.71	G	R
Itr_chr05	5681995	20.71	G	R
Itr_chr05	5682019	20.71	C	Y
Itr_chr05	5682024	20.71	G	S
Itr_chr05	5682102	20.71	C	M
Itr_chr05	5682116	20.71	C	Y
Itr_chr05	5682311	20.71	C	S
Itr_chr05	5682316	20.71	A	R
Itr_chr05	5682358	20.71	C	Y
Itr_chr05	5682367	20.71	A	R
Itr_chr05	5682478	20.71	G	R
Itr_chr05	5628290	21.24	Y	C
Itr_chr05	5628300	21.24	M	C
Itr_chr05	5628305	21.24	T	Y
Itr_chr05	5628350	21.24	W	T
Itr_chr05	5635348	21.24	K	G
Itr_chr05	5635463	21.24	Y	C
Itr_chr05	5856155	22.3	R	G
Itr_chr05	5856174	22.3	Y	T
Itr_chr05	6434558	22.3	R	A
Itr_chr05	5707689	22.83	R	R
Itr_chr05	5783316	22.83	C	S
Itr_chr05	6032733	23.89	R	A
Itr_chr05	6033128	23.89	Y	C
Itr_chr05	6027258	24.42	Y	T
Itr_chr05	6032775	24.42	R	A
Itr_chr05	6033095	24.42	Y	C
Itr_chr05	6033124	24.42	Y	C
Itr_chr05	6034997	24.42	K	G
Itr_chr05	6035002	24.42	R	G
Itr_chr05	6035029	24.42	S	C
Itr_chr05	6351354	24.95	R	G
Itr_chr05	6351631	24.95	K	T
Itr_chr05	6434358	25.48	Y	C
Itr_chr05	6434570	25.48	K	T
Itr_chr05	6434602	25.48	R	G
Itr_chr05	6434647	25.48	M	A
Itr_chr05	6434652	25.48	K	T
Itr_chr05	6581270	25.48	R	A
Itr_chr05	6686896	25.48	S	G
Itr_chr05	6686943	25.48	R	A
Itr_chr05	6811430	26.54	M	C
Itr_chr05	6990397	27.07	Y	C
Itr_chr05	6990425	27.07	R	A
Itr_chr05	6990873	27.07	S	G
Itr_chr05	6990879	27.07	S	G
Itr_chr05	7193221	27.6	M	A
Itr_chr05	7193272	27.6	K	G
Itr_chr05	7965469	29.21	M	A
Itr_chr05	7965482	29.21	Y	T
Itr_chr05	7965567	29.21	R	A
Itr_chr05	7965577	29.21	R	G
Itr_chr05	7965610	29.21	W	A
Itr_chr05	7965641	29.21	R	G
Itr_chr05	7797058	29.74	K	G
Itr_chr05	7797145	29.74	Y	C
Itr_chr05	8788748	31.89	Y	T
Itr_chr05	8788756	31.89	Y	C
Itr_chr05	8789098	31.89	W	T
Itr_chr05	8865132	31.89	Y	C
Itr_chr05	8953044	31.89	R	A
Itr_chr05	9461331	32.42	Y	C
Itr_chr05	9461332	32.42	W	T
Itr_chr05	9461424	32.42	K	G
Itr_chr05	9582613	32.42	M	C
Itr_chr05	9777988	32.42	Y	T
Itr_chr05	9461117	32.95	R	A
Itr_chr05	9461120	32.95	R	G
Itr_chr05	9461162	32.95	R	G
Itr_chr05	9461288	32.95	Y	T
Itr_chr05	13800411	32.95	R	A
Itr_chr05	13800449	32.95	Y	T
Itr_chr05	13800469	32.95	R	A
Itr_chr05	13800696	32.95	S	G
Itr_chr05	13800835	32.95	K	G
Itr_chr05	13800929	32.95	R	G
Itr_chr05	10760295	34.55	K	G
Itr_chr05	10760329	34.55	Y	T
Itr_chr05	10760369	34.55	R	G
Itr_chr05	10760424	34.55	R	G
Itr_chr05	11101518	34.55	M	A
Itr_chr05	10464243	35.08	M	A
Itr_chr05	10760712	35.08	K	G
Itr_chr05	10760916	35.08	R	G
Itr_chr05	11102322	35.08	Y	C
Itr_chr05	11263281	35.08	R	G
Itr_chr05	11263372	35.08	R	G
Itr_chr05	11263380	35.08	R	A
Itr_chr05	11270613	35.08	S	G
Itr_chr05	11862148	35.08	M	A
Itr_chr05	11862202	35.08	R	A
Itr_chr05	14489926	35.61	M	C
Itr_chr05	14490288	35.61	W	T
Itr_chr05	18269120	35.61	K	T
Itr_chr05	13838337	36.14	R	G
Itr_chr05	13838354	36.14	R	A
Itr_chr05	13838384	36.14	K	G
Itr_chr05	14350381	36.14	R	G
Itr_chr05	14350394	36.14	Y	T
Itr_chr05	14350473	36.14	S	C
Itr_chr05	16428376	36.14	Y	C
Itr_chr05	16897297	36.14	K	G
Itr_chr05	18268539	36.14	W	A
Itr_chr05	18268556	36.14	R	G
Itr_chr05	18268596	36.14	R	G
Itr_chr05	18268610	36.14	S	C
Itr_chr05	18268623	36.14	M	C
Itr_chr05	18268678	36.14	Y	C
Itr_chr05	18268795	36.14	Y	C
Itr_chr05	18268816	36.14	M	C
Itr_chr05	18268819	36.14	W	A
Itr_chr05	18268869	36.14	M	C
Itr_chr05	18269314	36.14	R	G
Itr_chr05	18269390	36.14	W	A
Itr_chr05	18269410	36.14	Y	C
Itr_chr05	20738385	36.14	K	T
Itr_chr05	20738466	36.14	S	G
Itr_chr05	21160668	36.14	R	G
Itr_chr05	21509249	36.14	Y	T
Itr_chr05	21509552	36.14	R	G
Itr_chr05	21509590	36.14	R	A
Itr_chr05	21509691	36.14	W	A
Itr_chr05	21509865	36.14	Y	T
Itr_chr05	21509971	36.14	K	T
Itr_chr05	21509996	36.14	R	A
Itr_chr05	21510007	36.14	Y	T
Itr_chr05	21582539	36.14	W	T
Itr_chr05	21582713	36.14	K	G
Itr_chr05	21582728	36.14	S	G
Itr_chr05	21582827	36.14	R	G
Itr_chr05	21582829	36.14	Y	T
Itr_chr05	21582839	36.14	S	G
Itr_chr05	11862213	36.67	R	G
Itr_chr05	11862299	36.67	K	G
Itr_chr05	11862336	36.67	Y	C
Itr_chr05	22711733	37.73	Y	T
Itr_chr05	22832367	37.73	Y	T
Itr_chr05	23549070	38.26	W	A
Itr_chr05	23548885	38.79	Y	T
Itr_chr05	23548968	38.79	Y	T
Itr_chr05	23548986	38.79	R	A
Itr_chr05	23548996	38.79	Y	T
Itr_chr05	23549009	38.79	Y	T
Itr_chr05	23549078	38.79	W	T
Itr_chr05	23549166	38.79	Y	C
Itr_chr05	23549190	38.79	S	C
Itr_chr05	23549192	38.79	Y	C
Itr_chr05	23171703	39.32	R	A
Itr_chr05	23171770	39.32	W	T
Itr_chr05	23249636	39.32	R	G
Itr_chr05	23249784	39.32	W	A
Itr_chr05	23249848	39.32	S	G
Itr_chr05	23412719	39.32	R	A
Itr_chr05	23412730	39.32	R	G
Itr_chr05	23412754	39.32	M	C
Itr_chr05	23412755	39.32	Y	C
Itr_chr05	23512304	39.32	W	A
Itr_chr05	23512343	39.32	R	G
Itr_chr05	23512659	39.32	K	G
Itr_chr05	23512723	39.32	Y	C
Itr_chr05	23540868	39.32	R	G
Itr_chr05	23540904	39.32	Y	C
Itr_chr05	23540905	39.32	R	G
Itr_chr05	23540932	39.32	Y	T
Itr_chr05	23681485	40.38	R	G
Itr_chr05	23681642	40.38	S	C
Itr_chr05	23681655	40.38	M	C
Itr_chr05	23681762	40.38	Y	C
Itr_chr05	23938472	40.91	R	A
Itr_chr05	23979802	40.91	M	A
Itr_chr05	23979808	40.91	S	G
Itr_chr05	24131115	40.91	Y	T
Itr_chr05	24292140	41.44	W	A
Itr_chr05	24294620	41.44	M	A
Itr_chr05	24294667	41.44	Y	T
Itr_chr05	24294724	41.44	R	A
Itr_chr05	24345674	41.44	W	A
Itr_chr05	24345774	41.44	M	A
Itr_chr05	24345777	41.44	R	G
Itr_chr05	24345805	41.44	Y	C
Itr_chr05	24435025	41.44	W	T
Itr_chr05	24435144	41.44	R	A
Itr_chr05	24550513	41.44	S	C
Itr_chr05	24596661	41.44	W	A
Itr_chr05	24614555	41.44	M	C
Itr_chr05	24698418	41.97	R	G
Itr_chr05	24698526	41.97	Y	C
Itr_chr05	24698661	41.97	R	G
Itr_chr05	24864392	41.97	W	A
Itr_chr05	25012310	41.97	R	G
Itr_chr05	25012562	41.97	W	A
Itr_chr05	25030870	41.97	R	G
Itr_chr05	25030890	41.97	W	A
Itr_chr05	25030920	41.97	Y	T
Itr_chr05	25030951	41.97	K	G
Itr_chr05	25145373	41.97	M	C
Itr_chr05	25145381	41.97	Y	C
Itr_chr05	25145414	41.97	K	G
Itr_chr05	25145483	41.97	Y	T
Itr_chr05	25145525	41.97	W	T
Itr_chr05	25310260	41.97	W	T
Itr_chr05	25359993	41.97	Y	C
Itr_chr05	25365900	41.97	R	A
Itr_chr05	25365999	41.97	W	A
Itr_chr05	25366017	41.97	Y	T
Itr_chr05	25366116	41.97	R	G
Itr_chr05	25366146	41.97	Y	C
Itr_chr05	25366159	41.97	R	A
Itr_chr05	25366167	41.97	R	G
Itr_chr05	25366180	41.97	Y	T
Itr_chr05	25371680	41.97	Y	T
Itr_chr05	25371855	41.97	R	G
Itr_chr05	25371900	41.97	K	G
Itr_chr05	25520590	41.97	R	G
Itr_chr05	25611608	41.97	R	G
Itr_chr05	25611680	41.97	Y	C
Itr_chr05	25805624	41.97	W	T
Itr_chr05	25805720	41.97	K	G
Itr_chr05	25805744	41.97	M	C
Itr_chr05	26059999	42.5	R	A
Itr_chr05	25848793	43.03	M	C
Itr_chr05	25848950	43.03	S	C
Itr_chr05	26170566	44.09	K	G
Itr_chr05	26170776	44.09	R	G
Itr_chr05	26172869	44.09	Y	C
Itr_chr05	26173318	44.09	Y	T
Itr_chr05	26282650	44.09	R	A
Itr_chr05	26282889	44.09	K	G
Itr_chr05	26282923	44.09	S	C
Itr_chr05	26382408	44.09	R	A
Itr_chr05	26382409	44.09	R	G
Itr_chr05	26382411	44.09	Y	C
Itr_chr05	26382426	44.09	W	T
Itr_chr05	26382524	44.09	Y	T
Itr_chr05	26382556	44.09	R	A
Itr_chr05	26382583	44.09	S	C
Itr_chr05	26382590	44.09	Y	T
Itr_chr05	26382696	44.09	M	C
Itr_chr05	26382848	44.09	Y	C
Itr_chr05	26382861	44.09	R	G
Itr_chr05	26382867	44.09	R	A
Itr_chr05	26429836	44.09	K	G
Itr_chr05	26470138	44.09	R	G
Itr_chr05	26474961	44.09	M	A
Itr_chr05	26475194	44.09	R	A
Itr_chr05	26475195	44.09	W	A
Itr_chr05	26563413	44.09	M	C
Itr_chr05	26563425	44.09	K	T
Itr_chr05	26563433	44.09	S	G
Itr_chr05	26656490	44.09	R	A
Itr_chr05	26656524	44.09	Y	T
Itr_chr05	26656555	44.09	M	A
Itr_chr05	26656745	44.09	Y	C
Itr_chr05	26754957	44.09	Y	T
Itr_chr05	26718177	44.62	M	C
Itr_chr05	26924259	44.62	R	G
Itr_chr05	26924281	44.62	R	A
Itr_chr05	26924293	44.62	Y	T
Itr_chr05	26924326	44.62	S	G
Itr_chr05	27093849	44.62	M	C
Itr_chr05	27133360	44.62	W	T
Itr_chr05	27162087	44.62	W	T
Itr_chr05	27162103	44.62	Y	C
Itr_chr05	27162128	44.62	K	T
Itr_chr05	27162136	44.62	S	C
Itr_chr05	27401849	44.62	W	T
Itr_chr05	27239246	45.15	R	A
Itr_chr05	27239263	45.15	Y	C
Itr_chr05	27239364	45.15	R	A
Itr_chr05	27283888	45.15	Y	C
Itr_chr05	27283905	45.15	K	G
Itr_chr05	27283951	45.15	R	A
Itr_chr05	27283974	45.15	R	G
Itr_chr05	27283989	45.15	R	G
Itr_chr05	27284035	45.15	R	A
Itr_chr05	27284050	45.15	Y	C
Itr_chr05	27284051	45.15	M	C
Itr_chr05	27343122	45.15	S	G
Itr_chr05	27343201	45.15	R	A
Itr_chr05	27369576	45.15	Y	C
Itr_chr05	27369723	45.15	Y	T
Itr_chr05	27401860	45.15	Y	C
Itr_chr05	27401866	45.15	K	G
Itr_chr05	27401882	45.15	S	C
Itr_chr05	27401887	45.15	R	G
Itr_chr05	27437272	45.15	S	G
Itr_chr05	27440787	45.15	K	G
Itr_chr05	27440903	45.15	W	T
Itr_chr05	27609817	45.15	W	T
Itr_chr05	27275491	45.68	K	T
Itr_chr05	27275753	45.68	S	C
Itr_chr05	27284014	45.68	M	A
Itr_chr05	27284016	45.68	R	G
Itr_chr05	27284023	45.68	R	G
Itr_chr05	27284087	45.68	R	G
Itr_chr05	27401791	45.68	Y	C
Itr_chr05	27609541	45.68	R	A
Itr_chr05	27609809	45.68	R	A
Itr_chr05	27609822	45.68	Y	T
Itr_chr05	27609847	45.68	K	G
Itr_chr05	27609860	45.68	M	C
Itr_chr05	27609906	45.68	Y	T
Itr_chr05	27645476	46.21	Y	T
Itr_chr05	27645532	46.21	W	A
Itr_chr05	27645571	46.21	Y	T
Itr_chr05	27645600	46.21	Y	C
Itr_chr05	27645691	46.21	W	A
Itr_chr05	27666237	46.21	Y	T
Itr_chr05	27666398	46.21	R	G
Itr_chr05	27666399	46.21	Y	T
Itr_chr05	27666406	46.21	Y	C
Itr_chr05	27666442	46.21	Y	C
Itr_chr05	27666451	46.21	R	G
Itr_chr05	27666469	46.21	R	G
Itr_chr05	27679962	46.21	M	C
Itr_chr05	27690561	46.21	R	A
Itr_chr05	27708446	46.21	R	G
Itr_chr05	27708540	46.21	R	A
Itr_chr05	27708589	46.21	W	A
Itr_chr05	27708616	46.21	Y	C
Itr_chr05	27810027	46.21	S	G
Itr_chr05	27810263	46.21	R	G
Itr_chr05	27834052	46.21	W	A
Itr_chr05	27834112	46.21	R	G
Itr_chr05	27834139	46.21	W	A
Itr_chr05	27834187	46.21	Y	T
Itr_chr05	27834451	46.21	R	A
Itr_chr05	27834486	46.21	Y	T
Itr_chr05	27834615	46.21	Y	C
Itr_chr05	27895423	46.21	K	G
Itr_chr05	27935600	46.74	R	G
Itr_chr05	28050594	47.27	W	A
Itr_chr05	28050612	47.27	S	C
Itr_chr05	28050755	47.27	M	C
Itr_chr05	28050785	47.27	M	C
Itr_chr05	28050790	47.27	Y	C
Itr_chr05	28113373	47.27	R	G
Itr_chr05	28113496	47.27	R	A
Itr_chr05	28223323	47.27	Y	C
Itr_chr05	28223440	47.27	W	T
Itr_chr05	28223597	47.27	R	A
Itr_chr05	28234114	47.27	W	A
Itr_chr05	28234128	47.27	R	A
Itr_chr05	28239968	47.27	Y	T
Itr_chr05	28239971	47.27	R	G
Itr_chr05	28239973	47.27	R	A
Itr_chr05	28239978	47.27	R	G
Itr_chr05	28239981	47.27	M	C
Itr_chr05	28240012	47.27	R	A
Itr_chr05	28240014	47.27	M	C
Itr_chr05	28240021	47.27	R	G
Itr_chr05	28240030	47.27	W	T
Itr_chr05	28240076	47.27	R	G
Itr_chr05	28240083	47.27	R	G
Itr_chr05	28240092	47.27	R	A
Itr_chr05	28240178	47.27	S	G
Itr_chr05	28240242	47.27	K	G
Itr_chr05	28240272	47.27	R	A
Itr_chr05	28240299	47.27	R	G
Itr_chr05	28240394	47.27	K	G
Itr_chr05	28249304	47.27	S	C
Itr_chr05	28261418	47.27	Y	C
Itr_chr05	28261485	47.27	R	G
Itr_chr05	28261491	47.27	S	G
Itr_chr05	28261608	47.27	M	A
Itr_chr05	28261612	47.27	S	C
Itr_chr05	28261618	47.27	Y	T
Itr_chr05	28261665	47.27	R	G
Itr_chr05	28269347	47.27	S	C
Itr_chr05	28269452	47.27	Y	C
Itr_chr05	28269456	47.27	M	C
Itr_chr05	28269490	47.27	R	A
Itr_chr05	28261494	47.79	R	G
Itr_chr05	28261529	47.79	Y	C
Itr_chr05	28340303	48.32	Y	T
Itr_chr05	28340306	48.32	Y	C
Itr_chr05	28340312	48.32	M	A
Itr_chr05	28340342	48.32	Y	C
Itr_chr05	28340418	48.32	S	G
Itr_chr05	28340431	48.32	R	A
Itr_chr05	28340446	48.32	S	C
Itr_chr05	28499721	48.32	Y	C
Itr_chr05	28499742	48.32	Y	T
Itr_chr05	28653533	48.32	R	G
Itr_chr05	28653548	48.32	R	G
Itr_chr05	28729248	48.32	R	A
Itr_chr05	28745310	48.32	Y	C
Itr_chr05	28745466	48.32	K	T
Itr_chr05	28745472	48.32	S	C
Itr_chr05	28518722	48.85	S	G
Itr_chr05	28518813	48.85	W	A
Itr_chr05	28518916	48.85	R	G
Itr_chr05	28519224	48.85	W	A
Itr_chr05	28945890	48.85	S	C
Itr_chr05	28955710	48.85	K	T
Itr_chr05	28955729	48.85	R	G
Itr_chr05	28955745	48.85	Y	T
Itr_chr05	28955960	48.85	R	A
Itr_chr05	28981181	48.85	Y	C
Itr_chr05	29001325	48.85	Y	C
Itr_chr05	29001337	48.85	S	G
Itr_chr05	29044237	48.85	Y	C
Itr_chr05	29044254	48.85	S	G
Itr_chr05	29044338	48.85	R	A
Itr_chr05	28955998	49.38	R	A
Itr_chr05	29068080	49.91	S	C
Itr_chr05	29141733	50.44	M	A
Itr_chr05	29141779	50.44	Y	T
Itr_chr05	29141817	50.44	R	G
Itr_chr05	29147360	50.44	S	G
Itr_chr05	29147376	50.44	S	G
Itr_chr05	29147394	50.44	K	T
Itr_chr05	29150139	50.44	M	C
Itr_chr05	29150148	50.44	Y	T
Itr_chr05	29150163	50.44	Y	T
Itr_chr05	29150187	50.44	R	G
Itr_chr05	29150196	50.44	Y	C
Itr_chr05	29150385	50.44	R	A
Itr_chr05	29169380	50.44	Y	T
Itr_chr05	29355131	50.44	R	G
Itr_chr05	29355167	50.44	R	G
Itr_chr05	29377111	50.44	M	A
Itr_chr05	29377113	50.44	W	A
Itr_chr05	29377412	50.44	Y	C
Itr_chr05	29377503	50.44	K	G
Itr_chr05	29377504	50.44	M	C
Itr_chr05	29395907	50.97	K	G
Itr_chr05	29478627	51.5	Y	T
Itr_chr05	29478690	51.5	R	G
Itr_chr05	29478904	51.5	K	G
Itr_chr05	29483047	51.5	K	G
Itr_chr05	29483132	51.5	R	G
Itr_chr05	29483197	51.5	K	G
Itr_chr05	29483200	51.5	R	A
Itr_chr05	29582589	51.5	R	G
Itr_chr05	29674351	52.03	K	T
Itr_chr05	29674559	52.03	Y	T
Itr_chr05	29714501	52.03	Y	C
Itr_chr05	29714734	52.03	R	A
Itr_chr05	29963020	52.03	K	G
Itr_chr05	29963023	52.03	S	G
Itr_chr05	29963101	52.03	M	A
Itr_chr05	29988824	52.03	K	G
Itr_chr05	29988922	52.03	W	T
Itr_chr05	29990274	52.03	Y	C
Itr_chr05	30412377	52.03	M	A
Itr_chr05	30412423	52.03	W	A
Itr_chr05	30412539	52.03	Y	C
Itr_chr05	30018673	53.09	K	G
Itr_chr05	30018853	53.09	M	A
Itr_chr05	30018870	53.09	W	T
Itr_chr05	30018899	53.09	R	A
Itr_chr05	30018915	53.09	Y	T
Itr_chr05	29394137	53.62	S	G
Itr_chr05	29051116	56.32	Y	T
Itr_chr05	29051138	56.32	S	G
Itr_chr05	29051154	56.32	R	A
Itr_chr05	29051161	56.32	R	G
Itr_chr05	29051225	56.32	R	G
Itr_chr05	29051240	56.32	Y	C
Itr_chr05	29051243	56.32	K	T
Itr_chr05	29051263	56.32	K	G
Itr_chr05	29051286	56.32	R	G
Itr_chr05	29051295	56.32	S	G
Itr_chr05	29051325	56.32	R	G
Itr_chr05	29051450	56.32	Y	T
Itr_chr05	29051460	56.32	Y	C
Itr_chr05	29051522	56.32	S	G
Itr_chr05	29051530	56.32	M	A
Itr_chr05	29051531	56.32	M	A
Itr_chr05	26410403	61.3	Y	T
Itr_chr05	26410586	61.3	Y	C
Itr_chr05	26410624	61.3	Y	T
Itr_chr05	26410659	61.3	Y	T
Itr_chr05	26410689	61.3	Y	C
Itr_chr05	26410695	61.3	Y	T
Itr_chr05	26410701	61.3	R	G
Itr_chr05	26410729	61.3	Y	C
Itr_chr05	26410749	61.3	Y	T
Itr_chr05	26410770	61.3	Y	T
Itr_chr05	26410823	61.3	W	T
Itr_chr06	2124282	0	K	G
Itr_chr06	424636	2.15	Y	T
Itr_chr06	424652	2.15	K	G
Itr_chr06	424840	2.15	Y	T
Itr_chr06	424858	2.15	R	A
Itr_chr06	424891	2.15	Y	T
Itr_chr06	424975	2.15	W	T
Itr_chr06	872578	2.68	W	A
Itr_chr06	872627	2.68	W	T
Itr_chr06	872659	2.68	K	T
Itr_chr06	872682	2.68	K	G
Itr_chr06	872696	2.68	K	G
Itr_chr06	872756	2.68	R	G
Itr_chr06	763068	4.28	M	A
Itr_chr06	763140	4.28	R	A
Itr_chr06	763153	4.28	W	A
Itr_chr06	763163	4.28	W	T
Itr_chr06	763302	4.28	Y	T
Itr_chr06	323576	4.81	S	C
Itr_chr06	323870	4.81	S	G
Itr_chr06	559085	4.81	K	K
Itr_chr06	591561	4.81	Y	C
Itr_chr06	658237	4.81	R	G
Itr_chr06	1281345	4.81	M	A
Itr_chr06	1281347	4.81	S	C
Itr_chr06	1281356	4.81	W	A
Itr_chr06	1281361	4.81	S	C
Itr_chr06	1281385	4.81	R	A
Itr_chr06	1281417	4.81	R	A
Itr_chr06	1281432	4.81	W	T
Itr_chr06	1281442	4.81	S	C
Itr_chr06	1358535	4.81	W	T
Itr_chr06	1358546	4.81	R	A
Itr_chr06	1371900	4.81	S	C
Itr_chr06	1547380	4.81	R	A
Itr_chr06	1547428	4.81	R	A
Itr_chr06	1547461	4.81	R	A
Itr_chr06	275882	5.34	R	A
Itr_chr06	277524	5.34	R	G
Itr_chr06	277636	5.34	W	T
Itr_chr06	277744	5.34	S	C
Itr_chr06	547984	5.34	K	G
Itr_chr06	558959	5.34	W	T
Itr_chr06	558980	5.34	R	A
Itr_chr06	559024	5.34	S	S
Itr_chr06	642240	5.34	Y	T
Itr_chr06	642574	5.34	R	G
Itr_chr06	650174	5.34	M	A
Itr_chr06	650321	5.34	R	G
Itr_chr06	670140	5.34	Y	C
Itr_chr06	673285	5.34	R	A
Itr_chr06	674998	5.34	Y	T
Itr_chr06	675072	5.34	R	A
Itr_chr06	675078	5.34	Y	C
Itr_chr06	722021	5.34	R	G
Itr_chr06	722093	5.34	R	G
Itr_chr06	722107	5.34	M	C
Itr_chr06	722109	5.34	Y	T
Itr_chr06	786816	5.34	R	G
Itr_chr06	786918	5.34	K	T
Itr_chr06	799239	5.34	Y	C
Itr_chr06	799319	5.34	W	A
Itr_chr06	871552	5.34	Y	C
Itr_chr06	884530	5.34	K	G
Itr_chr06	904505	5.34	R	G
Itr_chr06	1147426	5.34	R	A
Itr_chr06	1181013	5.34	Y	T
Itr_chr06	1263103	5.34	S	C
Itr_chr06	1336924	5.34	R	G
Itr_chr06	1337130	5.34	R	G
Itr_chr06	1358832	5.34	Y	C
Itr_chr06	1397651	5.34	Y	C
Itr_chr06	1397682	5.34	S	G
Itr_chr06	1397688	5.34	R	A
Itr_chr06	1397701	5.34	M	A
Itr_chr06	1397708	5.34	R	G
Itr_chr06	1397751	5.34	R	G
Itr_chr06	1399518	5.34	W	T
Itr_chr06	1399519	5.34	Y	C
Itr_chr06	1544086	5.34	Y	T
Itr_chr06	1544143	5.34	Y	T
Itr_chr06	1544159	5.34	R	G
Itr_chr06	1544173	5.34	Y	T
Itr_chr06	1551407	5.34	M	A
Itr_chr06	1551442	5.34	Y	T
Itr_chr06	1551492	5.34	R	G
Itr_chr06	1551524	5.34	Y	T
Itr_chr06	1551562	5.34	R	A
Itr_chr06	1551567	5.34	Y	T
Itr_chr06	1543756	5.87	M	C
Itr_chr06	1543799	5.87	R	G
Itr_chr06	1543828	5.87	Y	T
Itr_chr06	1543856	5.87	R	A
Itr_chr06	1544085	5.87	S	C
Itr_chr06	1573703	5.87	R	G
Itr_chr06	1573768	5.87	Y	T
Itr_chr06	1573914	5.87	Y	C
Itr_chr06	1587149	6.4	W	T
Itr_chr06	1587175	6.4	W	A
Itr_chr06	1587211	6.4	W	A
Itr_chr06	1587227	6.4	M	C
Itr_chr06	1587231	6.4	K	T
Itr_chr06	1587244	6.4	R	G
Itr_chr06	1587270	6.4	Y	C
Itr_chr06	1587313	6.4	K	G
Itr_chr06	1596187	6.4	Y	T
Itr_chr06	1752422	6.4	R	A
Itr_chr06	1752423	6.4	S	G
Itr_chr06	1752452	6.4	R	A
Itr_chr06	1752454	6.4	K	G
Itr_chr06	1752458	6.4	M	C
Itr_chr06	1805517	6.4	S	C
Itr_chr06	1830323	6.4	K	T
Itr_chr06	1832034	6.4	R	G
Itr_chr06	1832142	6.4	Y	C
Itr_chr06	1832158	6.4	Y	C
Itr_chr06	1832168	6.4	Y	C
Itr_chr06	1912134	6.4	R	G
Itr_chr06	1912158	6.4	Y	T
Itr_chr06	1912164	6.4	R	G
Itr_chr06	1912192	6.4	K	G
Itr_chr06	2016674	6.4	M	A
Itr_chr06	2211321	6.4	S	C
Itr_chr06	2124152	6.93	W	T
Itr_chr06	2283081	6.93	W	A
Itr_chr06	2358043	6.93	Y	C
Itr_chr06	2358059	6.93	K	G
Itr_chr06	2358060	6.93	M	C
Itr_chr06	2358061	6.93	R	A
Itr_chr06	2412666	6.93	Y	C
Itr_chr06	2439986	6.93	W	T
Itr_chr06	2489664	6.93	Y	C
Itr_chr06	2519034	6.93	S	G
Itr_chr06	2519036	6.93	Y	C
Itr_chr06	2519191	6.93	Y	T
Itr_chr06	2549780	6.93	M	A
Itr_chr06	2549873	6.93	Y	C
Itr_chr06	2602366	6.93	K	T
Itr_chr06	2604685	6.93	K	G
Itr_chr06	2628428	6.93	S	C
Itr_chr06	2637072	6.93	W	A
Itr_chr06	2637186	6.93	R	R
Itr_chr06	2439473	7.46	Y	C
Itr_chr06	2439584	7.46	R	A
Itr_chr06	2594254	7.46	R	R
Itr_chr06	2594489	7.46	Y	Y
Itr_chr06	2331570	7.99	Y	C
Itr_chr06	2331708	7.99	W	A
Itr_chr06	2331711	7.99	Y	T
Itr_chr06	2331724	7.99	Y	T
Itr_chr06	2439566	7.99	R	G
Itr_chr06	2439852	7.99	R	A
Itr_chr06	2804457	9.05	Y	C
Itr_chr06	2804484	9.05	Y	C
Itr_chr06	2804573	9.05	W	A
Itr_chr06	2885571	9.05	M	M
Itr_chr06	2885705	9.05	Y	Y
Itr_chr06	2885796	9.05	M	A
Itr_chr06	2763535	9.58	Y	T
Itr_chr06	2763536	9.58	K	G
Itr_chr06	2923900	10.64	R	A
Itr_chr06	2923927	10.64	S	G
Itr_chr06	2923933	10.64	R	G
Itr_chr06	2923998	10.64	M	A
Itr_chr06	2924070	10.64	Y	T
Itr_chr06	2924273	10.64	R	A
Itr_chr06	2924309	10.64	Y	T
Itr_chr06	2924312	10.64	S	C
Itr_chr06	2982309	11.17	Y	T
Itr_chr06	2982319	11.17	Y	C
Itr_chr06	2982327	11.17	R	G
Itr_chr06	2982396	11.17	R	A
Itr_chr06	2982487	11.17	R	A
Itr_chr06	2982507	11.17	R	A
Itr_chr06	3070530	12.24	K	G
Itr_chr06	3070596	12.24	S	C
Itr_chr06	3070720	12.24	W	T
Itr_chr06	3070782	12.24	R	A
Itr_chr06	2999759	12.77	R	R
Itr_chr06	2999800	12.77	R	R
Itr_chr06	2999905	12.77	Y	Y
Itr_chr06	3315040	13.3	K	G
Itr_chr06	3315043	13.3	R	G
Itr_chr06	3315056	13.3	R	G
Itr_chr06	3315069	13.3	S	C
Itr_chr06	3315078	13.3	S	G
Itr_chr06	3315173	13.3	K	T
Itr_chr06	3315238	13.3	R	A
Itr_chr06	3315284	13.3	W	A
Itr_chr06	3174177	13.83	R	A
Itr_chr06	3314305	14.35	R	A
Itr_chr06	3314309	14.35	M	C
Itr_chr06	3314326	14.35	Y	T
Itr_chr06	3314336	14.35	S	C
Itr_chr06	3314463	14.35	K	G
Itr_chr06	3314507	14.35	Y	T
Itr_chr06	3314524	14.35	Y	T
Itr_chr06	3314628	14.35	R	G
Itr_chr06	3314664	14.35	R	A
Itr_chr06	3314755	14.35	K	G
Itr_chr06	3314762	14.35	Y	T
Itr_chr06	3314768	14.35	K	T
Itr_chr06	3173952	14.88	Y	C
Itr_chr06	3351583	15.41	S	G
Itr_chr06	3351626	15.41	R	G
Itr_chr06	3351686	15.41	M	A
Itr_chr06	3351705	15.41	R	G
Itr_chr06	3569275	17.56	K	K
Itr_chr06	3569286	17.56	Y	Y
Itr_chr06	3569430	17.56	M	C
Itr_chr06	3577027	17.56	C	S
Itr_chr06	3577036	17.56	Y	Y
Itr_chr06	3590886	17.56	R	A
Itr_chr06	3657681	17.56	S	G
Itr_chr06	3657689	17.56	M	A
Itr_chr06	3748532	18.09	Y	T
Itr_chr06	3824844	19.16	R	R
Itr_chr06	4498999	19.69	R	R
Itr_chr06	3943445	20.21	Y	Y
Itr_chr06	3943517	20.21	M	C
Itr_chr06	3943565	20.21	K	K
Itr_chr06	3943596	20.21	R	A
Itr_chr06	3971267	20.21	R	R
Itr_chr06	4151477	20.21	K	G
Itr_chr06	4151492	20.21	R	R
Itr_chr06	4151550	20.21	R	R
Itr_chr06	4151731	20.21	K	G
Itr_chr06	4151768	20.21	M	M
Itr_chr06	4151769	20.21	R	R
Itr_chr06	4151790	20.21	Y	Y
Itr_chr06	4151809	20.21	R	R
Itr_chr06	4180555	20.21	Y	C
Itr_chr06	4180587	20.21	T	W
Itr_chr06	4180590	20.21	A	R
Itr_chr06	4180593	20.21	G	R
Itr_chr06	4180606	20.21	A	W
Itr_chr06	4180617	20.21	R	A
Itr_chr06	4180624	20.21	T	K
Itr_chr06	4180655	20.21	A	R
Itr_chr06	4180656	20.21	A	M
Itr_chr06	4151945	21.28	Y	C
Itr_chr06	4151948	21.28	T	Y
Itr_chr06	4151961	21.28	M	A
Itr_chr06	4152079	21.28	T	W
Itr_chr06	4152080	21.28	A	M
Itr_chr06	4152084	21.28	A	W
Itr_chr06	4152114	21.28	C	M
Itr_chr06	4152135	21.28	T	W
Itr_chr06	4152175	21.28	A	W
Itr_chr06	4152176	21.28	C	M
Itr_chr06	4149027	21.81	Y	T
Itr_chr06	4498912	22.34	K	T
Itr_chr06	4498976	22.34	Y	T
Itr_chr06	4499107	22.34	Y	C
Itr_chr06	4522894	22.34	S	G
Itr_chr06	4522897	22.34	R	G
Itr_chr06	4639912	22.34	R	A
Itr_chr06	4859827	22.34	K	K
Itr_chr06	4636925	22.87	Y	Y
Itr_chr06	4636991	22.87	R	G
Itr_chr06	4637018	22.87	R	G
Itr_chr06	4637061	22.87	C	M
Itr_chr06	4637405	22.87	R	G
Itr_chr06	4637439	22.87	R	A
Itr_chr06	4692845	22.87	Y	T
Itr_chr06	4692854	22.87	Y	T
Itr_chr06	4737201	22.87	W	A
Itr_chr06	4889560	22.87	M	A
Itr_chr06	4889565	22.87	S	G
Itr_chr06	4889605	22.87	R	A
Itr_chr06	4889679	22.87	Y	C
Itr_chr06	4678716	23.39	C	S
Itr_chr06	4927135	23.92	W	A
Itr_chr06	4985733	24.45	C	Y
Itr_chr06	5587004	24.98	K	G
Itr_chr06	5587167	24.98	K	T
Itr_chr06	5587179	24.98	Y	T
Itr_chr06	5347813	25.51	R	G
Itr_chr06	5347853	25.51	Y	T
Itr_chr06	5388971	25.51	Y	C
Itr_chr06	5394693	25.51	M	C
Itr_chr06	5454855	25.51	Y	T
Itr_chr06	5454993	25.51	M	C
Itr_chr06	5455033	25.51	W	A
Itr_chr06	5529043	25.51	R	A
Itr_chr06	5529126	25.51	Y	T
Itr_chr06	5542614	25.51	K	G
Itr_chr06	5619591	25.51	S	G
Itr_chr06	5619600	25.51	W	T
Itr_chr06	5532714	26.04	R	A
Itr_chr06	5532766	26.04	Y	T
Itr_chr06	5532948	26.04	Y	T
Itr_chr06	5771971	27.1	R	G
Itr_chr06	5771977	27.1	K	G
Itr_chr06	5772046	27.1	K	T
Itr_chr06	5772149	27.1	K	G
Itr_chr06	5773585	27.1	R	G
Itr_chr06	5781750	27.1	Y	T
Itr_chr06	5781752	27.1	R	G
Itr_chr06	5781771	27.1	K	T
Itr_chr06	5909851	28.17	R	A
Itr_chr06	6064981	29.23	Y	T
Itr_chr06	6065026	29.23	Y	T
Itr_chr06	6065033	29.23	Y	C
Itr_chr06	6065044	29.23	S	C
Itr_chr06	6070862	29.23	W	A
Itr_chr06	6263215	29.23	Y	T
Itr_chr06	6277778	29.76	K	T
Itr_chr06	6305264	29.76	Y	T
Itr_chr06	6597559	29.76	R	G
Itr_chr06	6597778	29.76	Y	C
Itr_chr06	6607784	29.76	K	G
Itr_chr06	6607787	29.76	K	T
Itr_chr06	6607818	29.76	W	A
Itr_chr06	6607887	29.76	W	A
Itr_chr06	6523022	30.29	Y	C
Itr_chr06	6523095	30.29	Y	C
Itr_chr06	6523138	30.29	W	T
Itr_chr06	6636731	31.35	S	S
Itr_chr06	7180088	32.96	Y	T
Itr_chr06	7180104	32.96	Y	C
Itr_chr06	7180169	32.96	R	A
Itr_chr06	7180307	32.96	Y	C
Itr_chr06	7180359	32.96	Y	C
Itr_chr06	7180388	32.96	R	G
Itr_chr06	7206982	32.96	Y	T
Itr_chr06	7207056	32.96	R	G
Itr_chr06	7207129	32.96	S	C
Itr_chr06	7207131	32.96	R	G
Itr_chr06	8240327	36.22	Y	T
Itr_chr06	8245170	36.22	W	T
Itr_chr06	8257829	36.22	R	A
Itr_chr06	8471267	36.75	W	T
Itr_chr06	8471320	36.75	R	G
Itr_chr06	8887461	36.75	W	A
Itr_chr06	8935589	36.75	R	A
Itr_chr06	8935823	36.75	Y	T
Itr_chr06	8935847	36.75	Y	T
Itr_chr06	8935881	36.75	S	C
Itr_chr06	8935886	36.75	S	C
Itr_chr06	9512534	38.35	Y	C
Itr_chr06	9513178	38.88	Y	C
Itr_chr06	9513253	38.88	R	A
Itr_chr06	9513281	38.88	Y	C
Itr_chr06	10399390	40.49	W	A
Itr_chr06	13546107	42.09	M	M
Itr_chr06	13546168	42.09	R	R
Itr_chr06	13546406	42.09	Y	Y
Itr_chr06	13546427	42.09	Y	Y
Itr_chr06	13476366	42.62	R	G
Itr_chr06	16923828	42.62	R	G
Itr_chr06	16923971	42.62	M	C
Itr_chr06	25195501	42.62	S	C
Itr_chr06	25195512	42.62	S	C
Itr_chr06	15084054	43.15	W	T
Itr_chr06	25449031	43.68	S	G
Itr_chr06	25449066	43.68	S	G
Itr_chr06	25449126	43.68	W	T
Itr_chr06	25449165	43.68	Y	C
Itr_chr06	25450570	43.68	K	T
Itr_chr06	25450594	43.68	Y	C
Itr_chr06	25450804	43.68	Y	C
Itr_chr06	25451258	43.68	M	A
Itr_chr06	25451311	43.68	S	G
Itr_chr06	25546812	43.68	K	G
Itr_chr06	25734951	43.68	R	A
Itr_chr06	26419480	44.21	M	C
Itr_chr06	26490634	45.27	R	G
Itr_chr06	26596688	45.27	W	T
Itr_chr06	27416321	46.34	Y	C
Itr_chr06	27201883	47.4	W	A
Itr_chr06	27306840	47.4	M	C
Itr_chr06	27307007	47.4	R	G
Itr_chr06	27415982	48.46	M	C
Itr_chr06	27603617	49.53	W	T
Itr_chr06	27603636	49.53	R	G
Itr_chr06	27603672	49.53	R	G
Itr_chr06	27603783	49.53	Y	T
Itr_chr06	27859397	51.13	R	R
Itr_chr06	27859418	51.13	Y	Y
Itr_chr06	27812628	51.66	W	A
Itr_chr06	27812695	51.66	Y	T
Itr_chr06	28219002	52.19	Y	T
Itr_chr06	29613778	56.02	R	A
Itr_chr06	29651305	57.08	M	A
Itr_chr06	29651326	57.08	Y	T
Itr_chr06	29651348	57.08	R	A
Itr_chr06	29872354	57.61	W	T
Itr_chr06	30052615	57.61	R	A
Itr_chr06	30052838	57.61	R	A
Itr_chr06	30127465	57.61	R	A
Itr_chr06	30127481	57.61	M	C
Itr_chr06	30277543	58.14	R	A
Itr_chr06	30277597	58.14	Y	C
Itr_chr06	31030459	58.14	K	T
Itr_chr06	30629338	58.67	S	G
Itr_chr06	30906323	58.67	W	T
Itr_chr06	30906371	58.67	Y	C
Itr_chr06	31195710	60.27	R	G
Itr_chr06	31226211	60.27	M	C
Itr_chr06	31226283	60.27	R	A
Itr_chr06	31226318	60.27	Y	T
Itr_chr06	31391720	60.27	R	A
Itr_chr06	31391795	60.27	Y	T
Itr_chr06	31391797	60.27	S	C
Itr_chr06	31445034	60.27	R	G
Itr_chr06	31445051	60.27	S	C
Itr_chr06	31784050	60.27	K	T
Itr_chr06	31784146	60.27	M	A
Itr_chr06	32363089	60.8	R	G
Itr_chr06	32373720	60.8	W	T
Itr_chr06	32316567	61.33	R	G
Itr_chr06	31147004	62.94	K	G
Itr_chr06	31147288	62.94	Y	T
Itr_chr06	31147346	62.94	R	A
Itr_chr06	30438776	65.64	K	G
Itr_chr06	30438779	65.64	Y	T
Itr_chr06	30438797	65.64	R	G
Itr_chr06	30439232	65.64	R	G
Itr_chr06	29690862	68.34	Y	C
Itr_chr06	30288119	70.49	Y	C
Itr_chr07	460989	0	Y	Y
Itr_chr07	461004	2.15	K	K
Itr_chr07	367710	2.68	Y	C
Itr_chr07	367731	2.68	K	G
Itr_chr07	367748	2.68	W	T
Itr_chr07	367761	2.68	Y	T
Itr_chr07	367769	2.68	Y	C
Itr_chr07	367804	2.68	R	G
Itr_chr07	367826	2.68	M	C
Itr_chr07	367904	2.68	Y	T
Itr_chr07	367928	2.68	C	Y
Itr_chr07	457826	2.68	R	A
Itr_chr07	663592	2.68	M	A
Itr_chr07	596464	3.21	R	A
Itr_chr07	162261	3.74	K	G
Itr_chr07	162442	3.74	M	A
Itr_chr07	280111	3.74	W	T
Itr_chr07	387496	3.74	M	A
Itr_chr07	387821	3.74	W	A
Itr_chr07	387934	3.74	R	A
Itr_chr07	457679	3.74	R	G
Itr_chr07	457715	3.74	Y	T
Itr_chr07	457730	3.74	K	G
Itr_chr07	457733	3.74	Y	C
Itr_chr07	556155	3.74	M	A
Itr_chr07	556241	3.74	Y	T
Itr_chr07	556242	3.74	Y	C
Itr_chr07	556245	3.74	Y	C
Itr_chr07	556252	3.74	Y	T
Itr_chr07	509291	4.27	R	A
Itr_chr07	663577	4.8	R	G
Itr_chr07	663625	4.8	K	G
Itr_chr07	801819	6.95	W	T
Itr_chr07	938879	6.95	M	C
Itr_chr07	938971	6.95	R	A
Itr_chr07	939010	6.95	Y	T
Itr_chr07	939013	6.95	S	C
Itr_chr07	1617697	8.01	Y	T
Itr_chr07	1617732	8.01	W	T
Itr_chr07	1600326	8.54	Y	T
Itr_chr07	1646089	8.54	R	G
Itr_chr07	1685045	9.07	K	G
Itr_chr07	1685061	9.07	M	A
Itr_chr07	1685153	9.07	R	A
Itr_chr07	1685198	9.07	Y	C
Itr_chr07	1685240	9.07	Y	T
Itr_chr07	1931469	9.6	K	G
Itr_chr07	1931483	9.6	S	C
Itr_chr07	1931611	9.6	K	G
Itr_chr07	1978671	9.6	R	A
Itr_chr07	1978680	9.6	R	A
Itr_chr07	1835492	10.13	R	G
Itr_chr07	1835831	10.13	K	T
Itr_chr07	2223664	11.19	R	A
Itr_chr07	2438110	11.72	Y	T
Itr_chr07	2438242	11.72	W	A
Itr_chr07	2438274	11.72	Y	T
Itr_chr07	2455005	11.72	R	G
Itr_chr07	2538276	11.72	M	C
Itr_chr07	2512810	12.25	S	C
Itr_chr07	2512818	12.25	Y	C
Itr_chr07	2512900	12.25	M	A
Itr_chr07	2512906	12.25	W	T
Itr_chr07	3906305	16.65	S	G
Itr_chr07	3943485	16.65	R	A
Itr_chr07	4180467	17.71	Y	C
Itr_chr07	4180490	17.71	W	A
Itr_chr07	4180521	17.71	Y	C
Itr_chr07	4180550	17.71	W	T
Itr_chr07	4420649	20.42	S	G
Itr_chr07	4486623	20.42	W	T
Itr_chr07	4483474	20.95	W	T
Itr_chr07	4589906	20.95	W	T
Itr_chr07	4589937	20.95	R	G
Itr_chr07	4720102	22.01	Y	T
Itr_chr07	4720344	22.01	R	G
Itr_chr07	4720383	22.01	R	G
Itr_chr07	4720392	22.01	R	G
Itr_chr07	4720459	22.01	R	A
Itr_chr07	5068955	23.61	S	C
Itr_chr07	5454737	24.68	Y	C
Itr_chr07	5454774	24.68	M	A
Itr_chr07	5527387	25.21	M	C
Itr_chr07	5729900	26.27	R	G
Itr_chr07	6674344	28.97	S	G
Itr_chr07	6674419	28.97	M	C
Itr_chr07	6674431	28.97	M	A
Itr_chr07	6674445	28.97	Y	C
Itr_chr07	6674453	28.97	R	G
Itr_chr07	6674488	28.97	W	A
Itr_chr07	6675743	31.12	R	G
Itr_chr07	6727368	31.12	Y	C
Itr_chr07	6727369	31.12	R	A
Itr_chr07	6727464	31.12	W	A
Itr_chr07	6727465	31.12	W	T
Itr_chr07	6727684	31.12	K	G
Itr_chr07	7663462	31.65	W	T
Itr_chr07	7663501	31.65	S	C
Itr_chr07	12257783	31.65	R	A
Itr_chr07	8817687	32.18	Y	T
Itr_chr07	13100345	32.18	S	C
Itr_chr07	13100383	32.18	M	A
Itr_chr07	13214794	32.18	K	G
Itr_chr07	13214968	32.18	M	C
Itr_chr07	8677017	32.71	Y	C
Itr_chr07	8677091	32.71	R	G
Itr_chr07	8817593	32.71	R	G
Itr_chr07	8901214	32.71	M	C
Itr_chr07	14200399	32.71	Y	T
Itr_chr07	18087138	33.24	W	T
Itr_chr07	18580044	33.24	Y	C
Itr_chr07	19125567	33.77	R	G
Itr_chr07	19441083	33.77	Y	C
Itr_chr07	19441206	33.77	S	G
Itr_chr07	19473914	33.77	Y	C
Itr_chr07	19551746	33.77	Y	T
Itr_chr07	19921840	33.77	S	G
Itr_chr07	19946013	33.77	R	G
Itr_chr07	18991480	34.3	K	T
Itr_chr07	20056137	34.83	M	C
Itr_chr07	20056158	34.83	R	A
Itr_chr07	20056284	35.36	Y	T
Itr_chr07	20056354	35.36	Y	C
Itr_chr07	20571143	36.42	K	G
Itr_chr07	20571186	36.42	K	G
Itr_chr07	20571250	36.42	R	A
Itr_chr07	21211134	37.49	R	A
Itr_chr07	21270810	37.49	K	G
Itr_chr07	21164542	38.01	W	T
Itr_chr07	21164545	38.01	R	G
Itr_chr07	21164556	38.01	Y	C
Itr_chr07	21164646	38.01	Y	C
Itr_chr07	21164668	38.01	R	G
Itr_chr07	20768125	38.54	M	C
Itr_chr07	21211143	38.54	Y	C
Itr_chr07	21211305	38.54	K	T
Itr_chr07	21243576	38.54	R	G
Itr_chr07	21261002	38.54	M	C
Itr_chr07	21310214	38.54	K	G
Itr_chr07	21310222	38.54	K	G
Itr_chr07	21310268	38.54	Y	T
Itr_chr07	21310271	38.54	S	G
Itr_chr07	21587128	38.54	R	G
Itr_chr07	21289554	39.07	M	C
Itr_chr07	21289624	39.07	Y	C
Itr_chr07	21289785	39.07	Y	C
Itr_chr07	21289976	39.07	M	C
Itr_chr07	21310532	39.07	M	C
Itr_chr07	22365183	40.68	R	G
Itr_chr07	22465493	41.74	K	T
Itr_chr07	22465514	41.74	K	T
Itr_chr07	22558669	42.8	R	A
Itr_chr07	22558757	42.8	S	G
Itr_chr07	22599463	43.87	K	T
Itr_chr07	22618889	44.4	R	G
Itr_chr07	20423675	44.93	S	G
Itr_chr07	22669179	44.93	W	A
Itr_chr07	22669463	44.93	Y	C
Itr_chr07	22669596	44.93	R	A
Itr_chr07	22669642	44.93	K	G
Itr_chr07	22700266	45.46	W	A
Itr_chr07	22700322	45.46	Y	C
Itr_chr07	22700432	45.46	R	A
Itr_chr07	22700434	45.46	K	G
Itr_chr07	22798499	45.99	R	A
Itr_chr07	22798538	45.99	M	A
Itr_chr07	22900471	45.99	R	A
Itr_chr07	22900520	45.99	Y	C
Itr_chr07	22900557	45.99	R	G
Itr_chr07	22937908	45.99	W	A
Itr_chr07	23210858	45.99	R	A
Itr_chr07	24224810	53.96	Y	T
Itr_chr07	24224933	53.96	R	G
Itr_chr07	24224504	54.49	R	A
Itr_chr07	24224866	54.49	Y	C
Itr_chr07	24224894	54.49	Y	T
Itr_chr07	24224972	54.49	R	A
Itr_chr07	24225042	54.49	S	C
Itr_chr07	24224831	56.64	S	C
Itr_chr07	24224889	56.64	Y	T
Itr_chr07	24224893	56.64	Y	T
Itr_chr07	24224901	56.64	Y	C
Itr_chr07	24225007	56.64	K	G
Itr_chr07	24225010	56.64	S	G
Itr_chr07	24225011	56.64	Y	C
Itr_chr07	24225012	56.64	R	G
Itr_chr07	24580382	59.34	Y	T
Itr_chr07	24580618	59.34	K	G
Itr_chr07	24580715	59.34	Y	C
Itr_chr07	24580731	59.34	R	A
Itr_chr07	24456283	62.6	R	G
Itr_chr07	24456295	62.6	Y	T
Itr_chr07	24568096	63.13	R	G
Itr_chr07	24568273	63.13	K	T
Itr_chr07	24574710	63.13	R	A
Itr_chr07	24590965	63.13	R	A
Itr_chr07	24642962	63.13	R	A
Itr_chr07	24643023	63.13	Y	C
Itr_chr07	24787555	63.13	Y	T
Itr_chr07	24787603	63.13	K	G
Itr_chr07	24787607	63.13	Y	C
Itr_chr07	24787729	63.13	R	G
Itr_chr07	24787737	63.13	R	G
Itr_chr07	24787790	63.13	R	G
Itr_chr07	24547703	66.96	M	C
Itr_chr07	24547688	67.49	R	G
Itr_chr07	24547697	67.49	W	T
Itr_chr07	24547726	67.49	R	A
Itr_chr07	24547748	67.49	Y	T
Itr_chr07	24547756	67.49	W	A
Itr_chr07	24547760	67.49	R	A
Itr_chr07	24547767	67.49	Y	C
Itr_chr07	24547783	67.49	K	G
Itr_chr07	24547794	67.49	K	G
Itr_chr07	24547796	67.49	Y	C
Itr_chr07	24547932	67.49	Y	C
Itr_chr07	25555843	69.64	M	A
Itr_chr07	25555845	69.64	Y	T
Itr_chr07	25555877	69.64	S	C
Itr_chr07	25164973	70.7	Y	C
Itr_chr07	25165052	70.7	M	C
Itr_chr07	25165108	70.7	W	A
Itr_chr07	25185189	70.7	R	G
Itr_chr07	25199930	70.7	Y	T
Itr_chr07	26530601	70.7	R	A
Itr_chr07	26530800	70.7	M	C
Itr_chr07	25900439	71.23	M	C
Itr_chr07	25702664	71.76	R	A
Itr_chr07	25702669	71.76	S	G
Itr_chr07	25812074	71.76	K	G
Itr_chr07	25812090	71.76	R	A
Itr_chr07	25812128	71.76	Y	C
Itr_chr07	25853430	71.76	R	G
Itr_chr07	25853769	71.76	R	G
Itr_chr07	26110757	71.76	M	C
Itr_chr07	26110833	71.76	S	G
Itr_chr07	26110840	71.76	M	A
Itr_chr07	26110924	71.76	R	A
Itr_chr07	26237737	71.76	W	T
Itr_chr07	26237787	71.76	R	A
Itr_chr07	26237819	71.76	R	A
Itr_chr07	26237891	71.76	S	G
Itr_chr07	26506995	71.76	R	G
Itr_chr07	26507001	71.76	R	A
Itr_chr07	26685943	71.76	R	G
Itr_chr07	26802241	71.76	M	A
Itr_chr07	26802370	71.76	Y	C
Itr_chr07	26391758	72.29	Y	C
Itr_chr07	25485324	74.44	R	A
Itr_chr07	25485341	74.44	K	G
Itr_chr07	25485390	74.44	Y	T
Itr_chr07	25485406	74.44	R	G
Itr_chr07	25485435	74.44	Y	T
Itr_chr07	25485452	74.44	Y	T
Itr_chr08	359119	0	Y	T
Itr_chr08	359478	2.15	W	A
Itr_chr08	355867	2.68	R	A
Itr_chr08	355887	2.68	R	G
Itr_chr08	635192	3.74	K	G
Itr_chr08	642713	3.74	R	A
Itr_chr08	924991	4.27	K	T
Itr_chr08	924992	4.27	K	G
Itr_chr08	931839	4.27	Y	T
Itr_chr08	931914	4.27	W	A
Itr_chr08	932001	4.27	K	G
Itr_chr08	1026715	4.27	R	A
Itr_chr08	1026725	4.27	S	G
Itr_chr08	1026745	4.27	Y	T
Itr_chr08	1191233	4.27	R	G
Itr_chr08	1191237	4.27	Y	T
Itr_chr08	1153087	4.8	M	C
Itr_chr08	1153348	4.8	S	C
Itr_chr08	744715	5.33	S	G
Itr_chr08	1222358	5.33	Y	T
Itr_chr08	1222365	5.33	Y	T
Itr_chr08	1222440	5.33	K	T
Itr_chr08	1222444	5.33	R	G
Itr_chr08	1513916	6.39	W	A
Itr_chr08	1514061	6.39	M	A
Itr_chr08	1395427	6.92	W	T
Itr_chr08	1509326	6.92	R	A
Itr_chr08	1578437	6.92	M	C
Itr_chr08	1830193	7.45	W	T
Itr_chr08	1830321	7.45	R	A
Itr_chr08	1873584	7.45	Y	T
Itr_chr08	1939232	7.45	K	G
Itr_chr08	2156816	7.45	R	G
Itr_chr08	1938761	7.98	W	A
Itr_chr08	1938766	7.98	Y	C
Itr_chr08	1938787	7.98	S	G
Itr_chr08	1939655	7.98	R	A
Itr_chr08	1939706	7.98	W	A
Itr_chr08	1939810	7.98	W	T
Itr_chr08	2212587	10.13	M	A
Itr_chr08	2212588	10.13	W	T
Itr_chr08	2446624	11.73	W	A
Itr_chr08	2446645	11.73	R	G
Itr_chr08	2446647	11.73	S	G
Itr_chr08	2446686	11.73	K	G
Itr_chr08	2446701	11.73	Y	C
Itr_chr08	2446915	11.73	R	G
Itr_chr08	2446930	11.73	K	G
Itr_chr08	2273542	12.26	M	C
Itr_chr08	2439195	12.26	Y	T
Itr_chr08	2439200	12.26	M	C
Itr_chr08	2439266	12.26	Y	C
Itr_chr08	2439267	12.26	R	A
Itr_chr08	2615074	13.33	R	A
Itr_chr08	2694635	13.86	R	A
Itr_chr08	2694788	13.86	Y	C
Itr_chr08	2694803	13.86	Y	T
Itr_chr08	2694806	13.86	Y	T
Itr_chr08	2719760	13.86	Y	C
Itr_chr08	2719934	13.86	W	A
Itr_chr08	2737472	13.86	S	C
Itr_chr08	2737585	13.86	Y	T
Itr_chr08	2737600	13.86	R	A
Itr_chr08	2737644	13.86	K	G
Itr_chr08	2737669	13.86	R	G
Itr_chr08	2737673	13.86	K	T
Itr_chr08	2737684	13.86	R	G
Itr_chr08	2737706	13.86	R	A
Itr_chr08	2737716	13.86	Y	C
Itr_chr08	2737750	13.86	R	G
Itr_chr08	2737774	13.86	R	A
Itr_chr08	2737783	13.86	S	G
Itr_chr08	2722303	14.39	Y	C
Itr_chr08	2722374	14.39	Y	C
Itr_chr08	2722380	14.39	S	C
Itr_chr08	2722382	14.39	M	A
Itr_chr08	2722383	14.39	M	C
Itr_chr08	2722463	14.39	S	G
Itr_chr08	2722498	14.39	R	A
Itr_chr08	2915587	15.45	K	T
Itr_chr08	3009060	15.45	Y	C
Itr_chr08	3009090	15.45	Y	T
Itr_chr08	3009093	15.45	R	G
Itr_chr08	3009204	15.45	M	A
Itr_chr08	3009206	15.45	Y	T
Itr_chr08	3033429	15.98	K	T
Itr_chr08	3033435	15.98	Y	T
Itr_chr08	3133691	16.51	M	A
Itr_chr08	3174092	16.51	W	T
Itr_chr08	3174112	16.51	Y	T
Itr_chr08	3174133	16.51	R	G
Itr_chr08	3316292	17.57	R	A
Itr_chr08	3316297	17.57	W	T
Itr_chr08	3316367	17.57	K	T
Itr_chr08	3316373	17.57	K	T
Itr_chr08	3355984	17.57	S	C
Itr_chr08	3356077	17.57	M	C
Itr_chr08	3455911	18.1	M	A
Itr_chr08	3483183	18.1	R	A
Itr_chr08	3756638	19.7	Y	C
Itr_chr08	3756832	19.7	M	M
Itr_chr08	3827043	20.23	W	A
Itr_chr08	3827045	20.23	Y	C
Itr_chr08	3827117	20.23	R	A
Itr_chr08	3859777	20.23	S	G
Itr_chr08	3984251	20.76	W	A
Itr_chr08	3984305	21.29	R	G
Itr_chr08	3984488	21.29	K	T
Itr_chr08	3984491	21.29	K	G
Itr_chr08	3984530	21.29	W	A
Itr_chr08	3984549	21.29	S	G
Itr_chr08	3985839	21.29	M	C
Itr_chr08	4038439	21.29	M	M
Itr_chr08	4038678	21.29	Y	Y
Itr_chr08	4038703	21.29	Y	Y
Itr_chr08	4306445	22.36	M	A
Itr_chr08	4306570	22.36	K	T
Itr_chr08	4306611	22.36	Y	T
Itr_chr08	4306691	22.36	K	T
Itr_chr08	4306768	22.36	R	G
Itr_chr08	4306778	22.36	S	C
Itr_chr08	4224543	22.89	Y	C
Itr_chr08	4243044	22.89	Y	T
Itr_chr08	4243080	22.89	K	G
Itr_chr08	4243082	22.89	Y	T
Itr_chr08	4243117	22.89	Y	T
Itr_chr08	4243182	22.89	M	A
Itr_chr08	4243219	22.89	W	T
Itr_chr08	4303267	23.41	R	A
Itr_chr08	4303360	23.41	R	A
Itr_chr08	4303457	23.41	Y	T
Itr_chr08	4303495	23.41	M	C
Itr_chr08	4075346	23.94	R	A
Itr_chr08	4075401	23.94	R	G
Itr_chr08	4075624	23.94	W	T
Itr_chr08	4075631	23.94	M	C
Itr_chr08	4075633	23.94	S	G
Itr_chr08	4075638	23.94	R	A
Itr_chr08	4075673	23.94	K	T
Itr_chr08	4888598	26.09	S	C
Itr_chr08	4888599	26.09	K	T
Itr_chr08	4980233	26.09	Y	T
Itr_chr08	4980335	26.09	R	A
Itr_chr08	4980388	26.09	K	T
Itr_chr08	4986228	26.09	R	G
Itr_chr08	4986231	26.09	M	C
Itr_chr08	4986290	26.09	K	T
Itr_chr08	4986292	26.09	S	C
Itr_chr08	5394773	29.92	Y	T
Itr_chr08	5394812	29.92	R	G
Itr_chr08	5394837	29.92	R	G
Itr_chr08	5394914	29.92	Y	C
Itr_chr08	5395160	29.92	Y	C
Itr_chr08	5575835	32.07	M	C
Itr_chr08	5579759	32.07	W	T
Itr_chr08	5872704	32.6	R	R
Itr_chr08	6226773	34.75	Y	T
Itr_chr08	6226851	34.75	S	C
Itr_chr08	6226857	34.75	R	A
Itr_chr08	6226860	34.75	S	G
Itr_chr08	6226941	34.75	W	A
Itr_chr08	6263443	36.9	W	A
Itr_chr08	6263581	36.9	R	G
Itr_chr08	6609227	39.05	Y	C
Itr_chr08	6609209	39.58	S	G
Itr_chr08	6609302	39.58	R	A
Itr_chr08	7080465	40.65	R	A
Itr_chr08	7080527	40.65	K	T
Itr_chr08	7080552	40.65	R	G
Itr_chr08	7080916	40.65	R	G
Itr_chr08	7080920	40.65	W	A
Itr_chr08	7080936	40.65	R	G
Itr_chr08	7081038	41.18	R	A
Itr_chr08	6836188	42.24	Y	T
Itr_chr08	6836275	42.24	K	T
Itr_chr08	6836312	42.24	R	A
Itr_chr08	6836341	42.24	R	A
Itr_chr08	6836342	42.24	R	G
Itr_chr08	6836531	42.24	S	C
Itr_chr08	6867734	42.77	R	G
Itr_chr08	6867914	42.77	R	G
Itr_chr08	7070865	42.77	W	T
Itr_chr08	7082808	42.77	Y	T
Itr_chr08	7322344	43.3	Y	C
Itr_chr08	7322368	43.3	M	C
Itr_chr08	7329772	43.3	Y	T
Itr_chr08	7322317	43.83	K	G
Itr_chr08	7901721	45.43	W	T
Itr_chr08	8102032	45.43	K	G
Itr_chr08	8102033	45.43	Y	T
Itr_chr08	8102040	45.43	R	A
Itr_chr08	8102050	45.43	Y	T
Itr_chr08	8102143	45.43	R	G
Itr_chr08	8102273	45.43	R	G
Itr_chr08	8102292	45.43	Y	T
Itr_chr08	7682668	45.96	R	R
Itr_chr08	7694683	45.96	Y	C
Itr_chr08	7694689	45.96	Y	C
Itr_chr08	7694698	45.96	R	G
Itr_chr08	8034760	45.96	Y	T
Itr_chr08	8239788	47.57	W	A
Itr_chr08	8277714	47.57	K	G
Itr_chr08	8277912	47.57	M	A
Itr_chr08	8299324	47.57	W	T
Itr_chr08	8299010	48.09	Y	C
Itr_chr08	8299022	48.09	R	A
Itr_chr08	8459432	48.62	M	A
Itr_chr08	8459468	48.62	R	A
Itr_chr08	8510231	48.62	R	R
Itr_chr08	25360084	54.18	W	T
Itr_chr08	25602157	54.71	A	M
Itr_chr08	25602211	54.71	K	T
Itr_chr08	25602214	54.71	K	T
Itr_chr08	25606242	54.71	R	G
Itr_chr08	25761196	54.71	C	M
Itr_chr08	25761278	54.71	Y	T
Itr_chr08	25761291	54.71	R	G
Itr_chr08	25761294	54.71	K	T
Itr_chr08	25761416	54.71	C	S
Itr_chr08	26125514	54.71	R	G
Itr_chr08	26125588	54.71	R	G
Itr_chr08	26316721	54.71	K	K
Itr_chr08	26316896	54.71	W	W
Itr_chr08	26316904	54.71	K	G
Itr_chr08	26342011	54.71	Y	C
Itr_chr08	26342037	54.71	R	G
Itr_chr08	26342040	54.71	R	G
Itr_chr08	26348882	54.71	M	A
Itr_chr08	26349123	54.71	M	C
Itr_chr08	26520318	55.24	W	A
Itr_chr08	26520345	55.24	R	A
Itr_chr08	26552404	55.24	Y	C
Itr_chr08	26552409	55.24	R	A
Itr_chr08	26552413	55.24	R	A
Itr_chr08	26552414	55.24	W	A
Itr_chr08	27127467	55.24	M	M
Itr_chr08	27160772	55.24	Y	C
Itr_chr08	27282682	55.24	M	A
Itr_chr08	27284409	55.24	K	K
Itr_chr08	27284441	55.24	W	W
Itr_chr08	27284507	55.24	R	A
Itr_chr08	27284521	55.24	K	K
Itr_chr08	27284526	55.24	R	R
Itr_chr08	27284552	55.24	K	K
Itr_chr08	27284556	55.24	W	W
Itr_chr08	27284632	55.24	R	G
Itr_chr08	27284713	55.24	K	K
Itr_chr08	27452474	55.24	W	A
Itr_chr08	26349004	55.77	W	T
Itr_chr08	27480746	55.77	W	A
Itr_chr08	25766566	56.3	M	C
Itr_chr08	28281113	56.83	R	G
Itr_chr08	28281245	56.83	R	A
Itr_chr08	28370088	56.83	K	G
Itr_chr08	28370152	56.83	M	C
Itr_chr08	28627214	57.36	M	C
Itr_chr08	28627556	57.36	R	A
Itr_chr08	28635382	57.36	Y	Y
Itr_chr08	28698435	57.36	Y	C
Itr_chr08	23648121	57.89	S	C
Itr_chr08	29150900	57.89	W	A
Itr_chr08	29150902	57.89	M	C
Itr_chr08	29743909	58.95	W	T
Itr_chr08	29743921	58.95	S	C
Itr_chr08	29743940	58.95	R	G
Itr_chr08	29743978	58.95	Y	T
Itr_chr08	29744011	58.95	K	G
Itr_chr08	29744020	58.95	M	C
Itr_chr08	29744025	58.95	W	T
Itr_chr08	29252705	59.48	R	A
Itr_chr08	29436115	59.48	R	R
Itr_chr08	29805459	60.55	Y	Y
Itr_chr08	29805556	60.55	R	R
Itr_chr08	29825154	61.61	W	A
Itr_chr08	29825159	61.61	R	A
Itr_chr08	29931057	61.61	M	A
Itr_chr08	29931581	61.61	Y	C
Itr_chr08	29931682	61.61	R	G
Itr_chr08	29931685	61.61	W	T
Itr_chr08	29931700	61.61	Y	C
Itr_chr08	29931803	61.61	R	G
Itr_chr08	29931842	61.61	W	A
Itr_chr08	29931874	61.61	Y	C
Itr_chr08	29937221	61.61	R	G
Itr_chr08	29937242	61.61	Y	T
Itr_chr08	30059254	61.61	R	A
Itr_chr08	30137993	62.14	M	M
Itr_chr08	30138083	62.14	K	G
Itr_chr08	30138223	62.14	R	R
Itr_chr08	30291962	62.14	M	A
Itr_chr08	30293417	62.14	Y	Y
Itr_chr08	30293551	62.14	R	R
Itr_chr08	30293559	62.14	Y	Y
Itr_chr08	30293568	62.14	Y	Y
Itr_chr08	30349888	62.14	S	C
Itr_chr08	30349944	62.14	R	G
Itr_chr08	30839601	63.2	Y	Y
Itr_chr08	30839608	63.2	Y	Y
Itr_chr08	30629433	63.73	R	R
Itr_chr08	30629454	63.73	R	R
Itr_chr08	30629512	63.73	W	W
Itr_chr08	30696920	63.73	M	C
Itr_chr08	30696944	63.73	M	A
Itr_chr08	30696948	63.73	R	G
Itr_chr08	30696964	63.73	Y	T
Itr_chr08	30696972	63.73	M	A
Itr_chr08	30839643	63.73	W	A
Itr_chr08	30839730	63.73	R	G
Itr_chr08	31064289	63.73	R	G
Itr_chr08	31064293	63.73	M	A
Itr_chr08	30979422	64.26	Y	C
Itr_chr08	30979440	64.26	R	G
Itr_chr08	30979444	64.26	K	G
Itr_chr08	30979452	64.26	R	G
Itr_chr08	31001506	64.26	M	A
Itr_chr08	31210704	64.79	A	W
Itr_chr08	31248659	64.79	R	G
Itr_chr08	31248660	64.79	R	A
Itr_chr08	31718331	64.79	M	C
Itr_chr08	31581733	65.32	W	A
Itr_chr08	31581752	65.32	R	G
Itr_chr08	31581754	65.32	S	G
Itr_chr08	31581756	65.32	R	A
Itr_chr08	31581792	65.32	S	C
Itr_chr08	31581808	65.32	Y	T
Itr_chr08	31359826	65.85	K	T
Itr_chr08	31359942	65.85	Y	C
Itr_chr08	31664757	65.85	S	C
Itr_chr08	31731412	65.85	Y	T
Itr_chr08	31731653	65.85	W	T
Itr_chr08	31359781	66.38	R	R
Itr_chr08	31359997	66.38	R	R
Itr_chr08	30834118	67.44	R	A
Itr_chr08	30834129	67.44	Y	C
Itr_chr08	30834130	67.44	R	A
Itr_chr08	30440605	69.59	M	C
Itr_chr08	30440662	70.12	R	G
Itr_chr08	30440677	70.12	K	T
Itr_chr08	30440803	72.27	G	R
Itr_chr09	258994	0	R	A
Itr_chr09	129145	4.97	S	G
Itr_chr09	129142	5.5	S	C
Itr_chr09	345906	7.65	K	T
Itr_chr09	345941	7.65	R	A
Itr_chr09	346193	7.65	R	G
Itr_chr09	97354	8.18	S	G
Itr_chr09	136245	8.18	K	G
Itr_chr09	154689	8.18	Y	C
Itr_chr09	154724	8.18	Y	T
Itr_chr09	291459	8.18	M	A
Itr_chr09	291526	8.18	Y	T
Itr_chr09	291539	8.18	Y	T
Itr_chr09	291550	8.18	R	G
Itr_chr09	291563	8.18	Y	T
Itr_chr09	291567	8.18	M	A
Itr_chr09	291568	8.18	M	A
Itr_chr09	291577	8.18	K	G
Itr_chr09	297738	8.18	R	G
Itr_chr09	345907	8.18	W	A
Itr_chr09	345929	8.18	Y	C
Itr_chr09	345975	8.18	S	G
Itr_chr09	346209	8.18	Y	T
Itr_chr09	351668	8.18	R	G
Itr_chr09	351772	8.18	M	A
Itr_chr09	351786	8.18	Y	T
Itr_chr09	351794	8.18	Y	T
Itr_chr09	351863	8.18	R	A
Itr_chr09	351875	8.18	Y	T
Itr_chr09	351885	8.18	R	A
Itr_chr09	351975	8.18	Y	T
Itr_chr09	459554	8.18	Y	C
Itr_chr09	459672	8.18	M	C
Itr_chr09	409610	8.71	W	T
Itr_chr09	409638	8.71	R	G
Itr_chr09	409639	8.71	Y	T
Itr_chr09	409649	8.71	Y	C
Itr_chr09	409689	8.71	R	A
Itr_chr09	409693	8.71	Y	C
Itr_chr09	409705	8.71	K	G
Itr_chr09	409716	8.71	Y	T
Itr_chr09	409718	8.71	Y	C
Itr_chr09	409763	8.71	Y	C
Itr_chr09	410112	8.71	R	A
Itr_chr09	410139	8.71	K	G
Itr_chr09	410239	8.71	M	C
Itr_chr09	429561	8.71	Y	C
Itr_chr09	429564	8.71	R	G
Itr_chr09	429585	8.71	K	T
Itr_chr09	429600	8.71	Y	C
Itr_chr09	429611	8.71	Y	C
Itr_chr09	429612	8.71	R	G
Itr_chr09	429620	8.71	Y	C
Itr_chr09	429653	8.71	R	A
Itr_chr09	429675	8.71	M	A
Itr_chr09	429676	8.71	S	C
Itr_chr09	429679	8.71	K	T
Itr_chr09	429696	8.71	R	A
Itr_chr09	429699	8.71	S	G
Itr_chr09	429762	8.71	Y	C
Itr_chr09	429777	8.71	R	A
Itr_chr09	429939	8.71	Y	C
Itr_chr09	459472	8.71	M	C
Itr_chr09	459487	8.71	R	A
Itr_chr09	459545	8.71	M	A
Itr_chr09	459586	8.71	Y	C
Itr_chr09	459592	8.71	R	A
Itr_chr09	536333	9.24	R	A
Itr_chr09	573759	9.77	Y	C
Itr_chr09	573806	9.77	M	C
Itr_chr09	573857	9.77	W	A
Itr_chr09	573896	9.77	W	T
Itr_chr09	647835	10.83	K	T
Itr_chr09	647839	10.83	R	G
Itr_chr09	647870	10.83	Y	C
Itr_chr09	647884	10.83	S	G
Itr_chr09	648075	10.83	K	G
Itr_chr09	648410	10.83	R	A
Itr_chr09	693188	10.83	Y	T
Itr_chr09	693228	10.83	S	G
Itr_chr09	693278	10.83	W	A
Itr_chr09	787121	11.36	R	A
Itr_chr09	818005	11.36	R	G
Itr_chr09	818237	11.36	M	C
Itr_chr09	891898	11.36	Y	T
Itr_chr09	891960	11.36	Y	T
Itr_chr09	944518	11.36	S	G
Itr_chr09	891488	11.89	K	T
Itr_chr09	891729	11.89	S	G
Itr_chr09	891786	11.89	R	G
Itr_chr09	891791	11.89	W	A
Itr_chr09	891811	11.89	Y	C
Itr_chr09	891841	11.89	M	C
Itr_chr09	897665	11.89	Y	C
Itr_chr09	898949	11.89	R	G
Itr_chr09	898969	11.89	M	A
Itr_chr09	899045	11.89	R	A
Itr_chr09	899112	11.89	K	G
Itr_chr09	899157	11.89	S	C
Itr_chr09	899159	11.89	Y	C
Itr_chr09	1028728	11.89	Y	C
Itr_chr09	1028752	11.89	Y	T
Itr_chr09	1029135	11.89	R	G
Itr_chr09	943738	12.42	R	A
Itr_chr09	943765	12.42	Y	C
Itr_chr09	944083	12.42	W	A
Itr_chr09	944544	12.42	Y	C
Itr_chr09	1041226	12.42	S	C
Itr_chr09	1041342	12.42	K	T
Itr_chr09	1054552	12.95	R	A
Itr_chr09	1104326	12.95	Y	C
Itr_chr09	1104634	12.95	R	G
Itr_chr09	1104647	12.95	W	T
Itr_chr09	1115207	12.95	R	G
Itr_chr09	1115216	12.95	Y	T
Itr_chr09	1115218	12.95	R	A
Itr_chr09	1126944	12.95	Y	T
Itr_chr09	1127045	12.95	Y	C
Itr_chr09	1127068	12.95	W	T
Itr_chr09	1127073	12.95	K	T
Itr_chr09	1127108	12.95	R	G
Itr_chr09	1127120	12.95	M	C
Itr_chr09	1127123	12.95	W	A
Itr_chr09	1200536	12.95	Y	T
Itr_chr09	1200810	12.95	R	G
Itr_chr09	1200867	12.95	Y	C
Itr_chr09	1200947	12.95	K	G
Itr_chr09	1104646	13.48	Y	T
Itr_chr09	1200627	13.48	R	G
Itr_chr09	1200764	13.48	W	A
Itr_chr09	1200831	13.48	Y	T
Itr_chr09	1200876	13.48	R	G
Itr_chr09	1201018	13.48	Y	C
Itr_chr09	1201020	13.48	R	A
Itr_chr09	1217796	13.48	K	T
Itr_chr09	1219474	13.48	K	T
Itr_chr09	1219475	13.48	M	C
Itr_chr09	1219499	13.48	W	A
Itr_chr09	1219502	13.48	S	C
Itr_chr09	1219595	13.48	Y	T
Itr_chr09	1219649	13.48	Y	C
Itr_chr09	1219667	13.48	Y	C
Itr_chr09	1219686	13.48	R	A
Itr_chr09	1236500	13.48	M	C
Itr_chr09	1236764	13.48	R	A
Itr_chr09	1236812	13.48	S	C
Itr_chr09	1236819	13.48	K	G
Itr_chr09	1236838	13.48	Y	T
Itr_chr09	1236917	13.48	R	G
Itr_chr09	1236925	13.48	R	A
Itr_chr09	1237115	13.48	Y	T
Itr_chr09	1237133	13.48	K	T
Itr_chr09	1237136	13.48	S	C
Itr_chr09	1237240	13.48	K	T
Itr_chr09	1237267	13.48	Y	C
Itr_chr09	1237324	13.48	R	G
Itr_chr09	1237336	13.48	S	C
Itr_chr09	1237337	13.48	R	A
Itr_chr09	1237354	13.48	R	A
Itr_chr09	1237434	13.48	Y	T
Itr_chr09	1237456	13.48	R	A
Itr_chr09	1244058	13.48	R	G
Itr_chr09	1244073	13.48	R	G
Itr_chr09	1248352	13.48	S	G
Itr_chr09	1248451	13.48	R	G
Itr_chr09	1248508	13.48	W	T
Itr_chr09	1383882	14.01	Y	C
Itr_chr09	1383902	14.01	R	G
Itr_chr09	1384030	14.01	Y	T
Itr_chr09	1324701	14.54	R	G
Itr_chr09	1333243	14.54	K	G
Itr_chr09	1333244	14.54	W	T
Itr_chr09	1333270	14.54	R	G
Itr_chr09	1333306	14.54	R	G
Itr_chr09	1408569	14.54	Y	T
Itr_chr09	1392873	15.07	Y	T
Itr_chr09	1408325	15.07	W	T
Itr_chr09	1408381	15.07	W	T
Itr_chr09	1553140	16.13	Y	C
Itr_chr09	1553188	16.13	Y	T
Itr_chr09	1553470	16.13	S	C
Itr_chr09	1491854	16.66	R	G
Itr_chr09	1491859	16.66	R	A
Itr_chr09	1630450	17.72	W	T
Itr_chr09	1630557	17.72	S	C
Itr_chr09	1630603	17.72	R	G
Itr_chr09	1630607	17.72	R	G
Itr_chr09	1633062	17.72	M	A
Itr_chr09	1633145	17.72	R	G
Itr_chr09	1633146	17.72	W	T
Itr_chr09	1633460	17.72	R	G
Itr_chr09	1633498	17.72	Y	T
Itr_chr09	1633534	17.72	S	G
Itr_chr09	1633546	17.72	Y	T
Itr_chr09	1633566	17.72	K	G
Itr_chr09	1633614	17.72	Y	T
Itr_chr09	1633619	17.72	R	G
Itr_chr09	1633627	17.72	Y	T
Itr_chr09	1633717	17.72	K	G
Itr_chr09	1653504	17.72	R	G
Itr_chr09	1633715	18.25	K	G
Itr_chr09	1753787	18.78	M	A
Itr_chr09	1753808	18.78	R	G
Itr_chr09	1753836	18.78	Y	C
Itr_chr09	1754933	18.78	R	G
Itr_chr09	1755056	18.78	Y	T
Itr_chr09	1755116	18.78	Y	C
Itr_chr09	1755149	18.78	R	A
Itr_chr09	1755152	18.78	Y	T
Itr_chr09	1755163	18.78	K	G
Itr_chr09	1773922	18.78	Y	T
Itr_chr09	1816724	18.78	Y	C
Itr_chr09	1825427	18.78	Y	T
Itr_chr09	1825456	18.78	Y	T
Itr_chr09	1825469	18.78	W	T
Itr_chr09	1825499	18.78	Y	C
Itr_chr09	1825511	18.78	W	A
Itr_chr09	1825571	18.78	K	T
Itr_chr09	1825595	18.78	R	G
Itr_chr09	1755203	19.31	Y	C
Itr_chr09	1755209	19.31	Y	T
Itr_chr09	1755504	19.31	Y	T
Itr_chr09	1755573	19.31	M	C
Itr_chr09	1764237	19.31	W	A
Itr_chr09	1764572	19.31	S	C
Itr_chr09	1633266	19.84	Y	T
Itr_chr09	1764223	19.84	Y	C
Itr_chr09	1920190	21.44	M	A
Itr_chr09	1914321	21.97	R	G
Itr_chr09	1914389	21.97	A	R
Itr_chr09	1914413	21.97	R	A
Itr_chr09	1914533	21.97	Y	T
Itr_chr09	1914559	21.97	A	W
Itr_chr09	1914575	21.97	Y	T
Itr_chr09	1914578	21.97	T	Y
Itr_chr09	1939719	21.97	R	R
Itr_chr09	1939780	21.97	Y	Y
Itr_chr09	1952138	21.97	Y	T
Itr_chr09	1952150	21.97	S	C
Itr_chr09	1952155	21.97	R	G
Itr_chr09	1952177	21.97	Y	C
Itr_chr09	1952236	21.97	Y	T
Itr_chr09	2031345	21.97	R	G
Itr_chr09	2031351	21.97	K	G
Itr_chr09	2031365	21.97	R	A
Itr_chr09	2043458	21.97	R	A
Itr_chr09	2062104	21.97	Y	T
Itr_chr09	2153571	21.97	Y	T
Itr_chr09	2008392	22.5	M	A
Itr_chr09	2008396	22.5	Y	T
Itr_chr09	2008486	22.5	K	T
Itr_chr09	2052605	22.5	W	A
Itr_chr09	2052643	22.5	M	C
Itr_chr09	2052651	22.5	A	R
Itr_chr09	2052659	22.5	R	A
Itr_chr09	2052668	22.5	R	A
Itr_chr09	2062054	22.5	M	C
Itr_chr09	2156405	23.03	W	T
Itr_chr09	2167318	23.03	W	T
Itr_chr09	2223274	23.03	M	C
Itr_chr09	2223276	23.03	R	A
Itr_chr09	2223430	23.03	R	A
Itr_chr09	2223460	23.03	C	Y
Itr_chr09	2223469	23.03	T	Y
Itr_chr09	2223490	23.03	Y	T
Itr_chr09	2302053	23.56	Y	T
Itr_chr09	2302060	23.56	Y	T
Itr_chr09	2302188	23.56	Y	C
Itr_chr09	2302215	23.56	Y	C
Itr_chr09	2334280	24.09	R	A
Itr_chr09	2334501	24.09	S	G
Itr_chr09	2334544	24.09	R	R
Itr_chr09	2482543	24.62	C	Y
Itr_chr09	2482599	24.62	A	R
Itr_chr09	2482605	24.62	W	A
Itr_chr09	2509204	24.62	Y	T
Itr_chr09	2509205	24.62	S	G
Itr_chr09	2509232	24.62	S	G
Itr_chr09	2509245	24.62	R	G
Itr_chr09	2509258	24.62	W	T
Itr_chr09	2509369	24.62	R	G
Itr_chr09	2691200	24.62	W	W
Itr_chr09	2691201	24.62	Y	Y
Itr_chr09	2691350	24.62	M	A
Itr_chr09	2476492	25.15	R	A
Itr_chr09	2476599	25.15	Y	T
Itr_chr09	2699594	25.15	W	A
Itr_chr09	2699606	25.15	Y	C
Itr_chr09	2699621	25.15	R	A
Itr_chr09	2699630	25.15	S	G
Itr_chr09	2699639	25.15	Y	C
Itr_chr09	2699657	25.15	W	T
Itr_chr09	2699695	25.15	Y	C
Itr_chr09	2837568	26.21	W	W
Itr_chr09	3123963	26.21	W	A
Itr_chr09	2837304	26.74	M	M
Itr_chr09	2837524	26.74	R	R
Itr_chr09	2837636	26.74	W	W
Itr_chr09	2837654	26.74	R	R
Itr_chr09	2851466	26.74	R	A
Itr_chr09	2867959	26.74	W	W
Itr_chr09	2867983	26.74	R	A
Itr_chr09	2868058	26.74	M	M
Itr_chr09	2868061	26.74	Y	Y
Itr_chr09	3123789	26.74	K	T
Itr_chr09	3123790	26.74	R	A
Itr_chr09	3123809	26.74	W	A
Itr_chr09	3123842	26.74	R	G
Itr_chr09	3123878	26.74	Y	C
Itr_chr09	3123907	26.74	R	G
Itr_chr09	3123948	26.74	Y	T
Itr_chr09	3123972	26.74	R	G
Itr_chr09	3124034	26.74	K	T
Itr_chr09	3124038	26.74	S	G
Itr_chr09	3147424	26.74	Y	T
Itr_chr09	3147461	26.74	S	G
Itr_chr09	3147468	26.74	K	T
Itr_chr09	3147472	26.74	R	G
Itr_chr09	3147574	26.74	S	G
Itr_chr09	3147590	26.74	S	G
Itr_chr09	3147604	26.74	Y	T
Itr_chr09	3147606	26.74	S	C
Itr_chr09	3147609	26.74	S	G
Itr_chr09	3147634	26.74	W	T
Itr_chr09	3147636	26.74	R	G
Itr_chr09	3147698	26.74	W	T
Itr_chr09	3147699	26.74	S	C
Itr_chr09	3147706	26.74	R	G
Itr_chr09	3147707	26.74	M	A
Itr_chr09	3147721	26.74	R	A
Itr_chr09	3147743	26.74	R	A
Itr_chr09	3147773	26.74	S	C
Itr_chr09	3148045	26.74	Y	C
Itr_chr09	3148279	26.74	R	G
Itr_chr09	3184999	26.74	S	C
Itr_chr09	3185074	26.74	W	T
Itr_chr09	3185108	26.74	K	T
Itr_chr09	3185116	26.74	W	A
Itr_chr09	3228258	26.74	Y	C
Itr_chr09	3228281	26.74	Y	C
Itr_chr09	3228376	26.74	R	G
Itr_chr09	3228482	26.74	K	T
Itr_chr09	3277082	26.74	Y	T
Itr_chr09	3277094	26.74	Y	T
Itr_chr09	3277103	26.74	R	A
Itr_chr09	3277116	26.74	R	G
Itr_chr09	3284982	27.27	Y	T
Itr_chr09	3285003	27.27	R	A
Itr_chr09	3303345	27.8	Y	T
Itr_chr09	3303708	27.8	R	G
Itr_chr09	3342750	27.8	R	G
Itr_chr09	3386884	27.8	K	G
Itr_chr09	3388611	27.8	K	T
Itr_chr09	3388682	27.8	Y	T
Itr_chr09	3433542	27.8	R	G
Itr_chr09	3433609	27.8	R	G
Itr_chr09	3433612	27.8	R	G
Itr_chr09	3433625	27.8	M	C
Itr_chr09	3442886	28.33	S	G
Itr_chr09	3442962	28.33	M	C
Itr_chr09	3491753	28.86	R	A
Itr_chr09	3491776	28.86	W	A
Itr_chr09	3492175	28.86	Y	C
Itr_chr09	3570924	28.86	S	C
Itr_chr09	3571065	28.86	R	A
Itr_chr09	3491572	29.39	Y	C
Itr_chr09	3577760	29.39	Y	C
Itr_chr09	3577789	29.39	Y	T
Itr_chr09	3577813	29.39	Y	C
Itr_chr09	3577820	29.39	M	A
Itr_chr09	3577829	29.39	K	T
Itr_chr09	3577834	29.39	R	A
Itr_chr09	3577835	29.39	Y	C
Itr_chr09	3577837	29.39	Y	C
Itr_chr09	3577839	29.39	R	G
Itr_chr09	3577842	29.39	Y	C
Itr_chr09	3577850	29.39	R	A
Itr_chr09	3577851	29.39	K	G
Itr_chr09	3577863	29.39	Y	C
Itr_chr09	3577953	29.39	M	A
Itr_chr09	3577968	29.39	Y	T
Itr_chr09	3577988	29.39	W	T
Itr_chr09	3577996	29.39	W	T
Itr_chr09	3578013	29.39	R	A
Itr_chr09	3701788	29.39	A	M
Itr_chr09	3701811	29.39	A	W
Itr_chr09	3701855	29.39	G	S
Itr_chr09	3702634	29.39	A	W
Itr_chr09	3702733	29.39	G	R
Itr_chr09	3702130	29.91	A	M
Itr_chr09	3702231	29.91	C	Y
Itr_chr09	3702268	29.91	A	R
Itr_chr09	3702304	29.91	G	R
Itr_chr09	3702310	29.91	G	R
Itr_chr09	3702332	29.91	A	W
Itr_chr09	3803782	30.44	R	A
Itr_chr09	3981280	30.97	R	G
Itr_chr09	3981316	30.97	Y	T
Itr_chr09	3981548	30.97	S	G
Itr_chr09	3981650	30.97	Y	C
Itr_chr09	4048530	31.5	R	G
Itr_chr09	4048539	31.5	R	G
Itr_chr09	4050703	31.5	R	G
Itr_chr09	4051087	31.5	Y	C
Itr_chr09	4141352	32.03	Y	T
Itr_chr09	4145876	32.03	Y	T
Itr_chr09	4184948	32.03	Y	C
Itr_chr09	4185001	32.03	S	C
Itr_chr09	4185074	32.03	R	G
Itr_chr09	4185081	32.03	Y	C
Itr_chr09	4185102	32.03	Y	T
Itr_chr09	4185111	32.03	W	T
Itr_chr09	4185112	32.03	Y	C
Itr_chr09	4185119	32.03	W	T
Itr_chr09	4240276	32.03	R	G
Itr_chr09	4240849	32.03	G	R
Itr_chr09	4240900	32.03	A	M
Itr_chr09	4282010	32.03	R	A
Itr_chr09	4282575	32.03	Y	T
Itr_chr09	4145484	32.56	Y	T
Itr_chr09	4145521	32.56	M	C
Itr_chr09	4145640	32.56	Y	C
Itr_chr09	4145663	32.56	K	T
Itr_chr09	4145722	32.56	S	C
Itr_chr09	4145746	32.56	Y	T
Itr_chr09	4145782	32.56	R	G
Itr_chr09	4282321	32.56	S	G
Itr_chr09	4282340	32.56	K	T
Itr_chr09	4376734	32.56	R	G
Itr_chr09	4429470	32.56	A	R
Itr_chr09	4429624	32.56	S	C
Itr_chr09	4429831	32.56	R	G
Itr_chr09	4429832	32.56	Y	C
Itr_chr09	4429878	32.56	R	A
Itr_chr09	4606203	33.09	W	T
Itr_chr09	4936561	33.09	Y	C
Itr_chr09	4482048	33.62	R	R
Itr_chr09	4482083	33.62	S	G
Itr_chr09	4482398	33.62	Y	T
Itr_chr09	4521814	33.62	R	A
Itr_chr09	4545999	33.62	W	A
Itr_chr09	4546033	33.62	Y	C
Itr_chr09	4601814	33.62	R	G
Itr_chr09	4601935	33.62	R	A
Itr_chr09	4602035	33.62	K	T
Itr_chr09	4602057	33.62	R	G
Itr_chr09	4602165	33.62	Y	C
Itr_chr09	4602190	33.62	K	G
Itr_chr09	4619781	33.62	Y	C
Itr_chr09	4619913	33.62	W	T
Itr_chr09	4621950	33.62	W	A
Itr_chr09	4777330	33.62	R	R
Itr_chr09	4808137	33.62	S	G
Itr_chr09	4936218	33.62	W	A
Itr_chr09	4936333	33.62	S	G
Itr_chr09	5041330	34.68	Y	T
Itr_chr09	5041410	34.68	Y	T
Itr_chr09	5020616	35.21	M	C
Itr_chr09	5020648	35.21	R	G
Itr_chr09	5020763	35.21	K	T
Itr_chr09	4978928	35.74	R	A
Itr_chr09	4978944	35.74	W	A
Itr_chr09	4979165	35.74	S	G
Itr_chr09	4979172	35.74	Y	C
Itr_chr09	4979214	35.74	S	C
Itr_chr09	4994221	35.74	S	G
Itr_chr09	4994247	35.74	M	C
Itr_chr09	4994420	35.74	W	T
Itr_chr09	4994438	35.74	Y	C
Itr_chr09	4994617	35.74	S	G
Itr_chr09	4994642	35.74	K	G
Itr_chr09	4994683	35.74	W	T
Itr_chr09	5258489	36.27	M	A
Itr_chr09	5523512	36.27	R	A
Itr_chr09	5523523	36.27	W	T
Itr_chr09	5523533	36.27	K	T
Itr_chr09	5523550	36.27	M	C
Itr_chr09	5530880	36.27	M	A
Itr_chr09	5606926	36.27	R	A
Itr_chr09	5606967	36.27	K	T
Itr_chr09	5607048	36.27	Y	C
Itr_chr09	5756562	36.27	R	A
Itr_chr09	5780440	36.27	S	G
Itr_chr09	5859785	36.27	R	G
Itr_chr09	5606600	36.8	M	C
Itr_chr09	5606689	36.8	M	A
Itr_chr09	5606712	36.8	Y	C
Itr_chr09	5606743	36.8	R	A
Itr_chr09	5606769	36.8	R	G
Itr_chr09	5780430	36.8	W	A
Itr_chr09	5896544	36.8	S	C
Itr_chr09	5896576	36.8	R	A
Itr_chr09	5896595	36.8	W	T
Itr_chr09	5896636	36.8	Y	T
Itr_chr09	5896696	36.8	Y	C
Itr_chr09	5896738	36.8	Y	C
Itr_chr09	6295332	37.33	M	C
Itr_chr09	6530610	37.86	S	C
Itr_chr09	6530643	37.86	R	G
Itr_chr09	6530679	37.86	R	G
Itr_chr09	6530925	37.86	W	A
Itr_chr09	6313884	38.39	W	T
Itr_chr09	6352203	38.39	S	G
Itr_chr09	6444448	38.39	K	T
Itr_chr09	6444471	38.39	Y	T
Itr_chr09	6444487	38.39	Y	T
Itr_chr09	6444513	38.39	R	G
Itr_chr09	6444779	38.39	R	A
Itr_chr09	6530280	38.39	K	G
Itr_chr09	6530538	38.39	Y	C
Itr_chr09	6695585	39.45	W	A
Itr_chr09	6790760	39.45	C	M
Itr_chr09	6790761	39.45	A	M
Itr_chr09	6897202	39.45	S	C
Itr_chr09	6961885	39.45	K	G
Itr_chr09	6961891	39.45	W	T
Itr_chr09	6961933	39.45	S	G
Itr_chr09	6961957	39.45	W	A
Itr_chr09	6962023	39.45	K	G
Itr_chr09	7031158	39.45	R	A
Itr_chr09	7031328	39.45	W	A
Itr_chr09	7031364	39.45	Y	T
Itr_chr09	7041160	39.45	K	G
Itr_chr09	7041352	39.45	R	G
Itr_chr09	7041355	39.45	R	G
Itr_chr09	7225809	39.98	M	M
Itr_chr09	7284245	41.58	S	G
Itr_chr09	7284345	41.58	R	A
Itr_chr09	7417040	42.65	Y	Y
Itr_chr09	7417196	42.65	R	R
Itr_chr09	7452251	43.18	R	A
Itr_chr09	7452260	43.18	M	A
Itr_chr09	7452319	43.18	K	T
Itr_chr09	7452326	43.18	R	G
Itr_chr09	7592147	43.18	R	A
Itr_chr09	8793492	45.88	W	T
Itr_chr09	8793632	45.88	Y	C
Itr_chr09	8793637	45.88	W	A
Itr_chr09	8893166	45.88	Y	Y
Itr_chr09	8938922	45.88	K	G
Itr_chr09	8938925	45.88	Y	T
Itr_chr09	8832011	46.41	Y	C
Itr_chr09	8832016	46.41	R	A
Itr_chr09	8832351	46.41	Y	T
Itr_chr09	8831845	46.94	K	T
Itr_chr09	8832032	46.94	R	A
Itr_chr09	8832197	46.94	K	G
Itr_chr09	8832217	46.94	Y	C
Itr_chr09	8832333	46.94	Y	C
Itr_chr09	12212916	46.94	S	C
Itr_chr09	12213004	47.47	K	T
Itr_chr09	9476004	48	Y	C
Itr_chr09	9476171	48	R	A
Itr_chr09	9563615	48	S	C
Itr_chr09	9563985	48	Y	C
Itr_chr09	9586803	48	Y	T
Itr_chr09	10118097	48.52	S	G
Itr_chr09	10337356	48.52	K	G
Itr_chr09	10349619	48.52	M	C
Itr_chr09	10349658	48.52	Y	C
Itr_chr09	10660573	48.52	M	C
Itr_chr09	10737050	48.52	G	R
Itr_chr09	10738333	48.52	A	R
Itr_chr09	10738517	48.52	T	Y
Itr_chr09	10879982	48.52	Y	C
Itr_chr09	10880141	48.52	Y	C
Itr_chr09	10880142	48.52	Y	C
Itr_chr09	10880161	48.52	Y	T
Itr_chr09	10880186	48.52	R	G
Itr_chr09	10880208	48.52	Y	C
Itr_chr09	10883217	48.52	M	C
Itr_chr09	10883224	48.52	W	W
Itr_chr09	10883254	48.52	R	R
Itr_chr09	10883312	48.52	R	R
Itr_chr09	10883316	48.52	Y	Y
Itr_chr09	10883335	48.52	Y	Y
Itr_chr09	11504025	48.52	W	A
Itr_chr09	11504099	48.52	Y	T
Itr_chr09	11504151	48.52	M	A
Itr_chr09	11504158	48.52	W	A
Itr_chr09	12343694	48.52	Y	C
Itr_chr09	12343718	48.52	K	G
Itr_chr09	10365371	49.05	R	G
Itr_chr09	10365464	49.05	S	G
Itr_chr09	10365575	49.05	K	G
Itr_chr09	10365707	49.05	Y	T
Itr_chr09	10365716	49.05	Y	T
Itr_chr09	10880098	49.05	R	G
Itr_chr09	10880100	49.05	Y	C
Itr_chr09	10880104	49.05	Y	C
Itr_chr09	10880110	49.05	Y	C
Itr_chr09	11034100	49.05	T	Y
Itr_chr09	11034124	49.05	R	A
Itr_chr09	11035239	49.05	C	M
Itr_chr09	11035256	49.05	T	Y
Itr_chr09	11035261	49.05	Y	C
Itr_chr09	11035375	49.05	K	G
Itr_chr09	11035417	49.05	Y	T
Itr_chr09	11035539	49.05	G	K
Itr_chr09	11035557	49.05	R	A
Itr_chr09	11035578	49.05	R	G
Itr_chr09	11035593	49.05	Y	T
Itr_chr09	11492362	49.05	K	G
Itr_chr09	11497667	49.05	R	A
Itr_chr09	11497762	49.05	R	G
Itr_chr09	11497889	49.05	R	G
Itr_chr09	11960241	49.05	R	R
Itr_chr09	12446776	49.05	W	A
Itr_chr09	12446802	49.05	R	A
Itr_chr09	12446899	49.05	M	A
Itr_chr09	13055465	49.05	G	R
Itr_chr09	13138770	49.05	S	C
Itr_chr09	13712601	49.05	R	R
Itr_chr09	15663763	49.05	S	S
Itr_chr09	15663885	49.05	M	M
Itr_chr09	16573172	49.05	M	M
Itr_chr09	17589148	49.05	Y	Y
Itr_chr09	18475040	49.05	C	Y
Itr_chr09	17588959	49.58	G	R
Itr_chr09	17589031	49.58	Y	C
Itr_chr09	17589232	49.58	R	G
Itr_chr09	18206926	49.58	R	G
Itr_chr09	18474294	49.58	R	A
Itr_chr09	18474430	49.58	A	W
Itr_chr09	18474539	49.58	C	Y
Itr_chr09	18474585	49.58	C	Y
Itr_chr09	18475341	49.58	G	R
Itr_chr09	18538505	49.58	G	K
Itr_chr09	19326367	49.58	M	A
Itr_chr09	19326469	49.58	M	A
Itr_chr09	19689131	49.58	W	T
Itr_chr11	14388872	49.58	K	T
Itr_chr09	20278165	50.11	R	G
Itr_chr09	20424328	50.64	K	T
Itr_chr09	20730379	50.64	Y	C
Itr_chr09	20730446	50.64	Y	C
Itr_chr09	20730447	50.64	W	T
Itr_chr09	20730481	50.64	R	G
Itr_chr09	20558980	51.17	Y	T
Itr_chr09	20662560	51.17	R	G
Itr_chr09	20662679	51.17	R	A
Itr_chr09	20662700	51.17	Y	C
Itr_chr09	20663588	51.17	R	G
Itr_chr09	20663903	51.17	Y	C
Itr_chr09	20750073	51.17	R	G
Itr_chr09	20750083	51.17	M	A
Itr_chr09	20750112	51.17	Y	T
Itr_chr09	20750135	51.17	W	T
Itr_chr09	20750144	51.17	R	A
Itr_chr09	20944355	51.17	Y	C
Itr_chr09	2131136	51.7	Y	C
Itr_chr09	20662786	51.7	Y	C
Itr_chr09	20662837	51.7	R	G
Itr_chr09	20662924	51.7	Y	T
Itr_chr09	20662984	51.7	S	C
Itr_chr09	20749368	51.7	Y	C
Itr_chr09	20749739	51.7	W	T
Itr_chr09	21516599	52.23	M	A
Itr_chr09	21516620	52.23	W	T
Itr_chr09	21526104	52.23	Y	C
Itr_chr09	21526161	52.23	R	G
Itr_chr09	21573067	52.23	Y	C
Itr_chr09	21573089	52.23	S	G
Itr_chr09	21667406	52.23	K	T
Itr_chr09	21667641	52.23	Y	C
Itr_chr09	21670915	52.23	M	A
Itr_chr09	21671326	52.23	W	T
Itr_chr09	21671460	52.23	K	T
Itr_chr09	22490583	52.76	R	G
Itr_chr09	22490628	52.76	R	A
Itr_chr09	22490781	52.76	R	A
Itr_chr09	22490793	52.76	Y	T
Itr_chr09	21861675	53.82	R	G
Itr_chr09	21861682	53.82	Y	T
Itr_chr09	22265033	53.82	G	R
Itr_chr09	22265087	53.82	G	R
Itr_chr09	22265168	53.82	A	R
Itr_chr09	22265181	53.82	K	T
Itr_chr09	22269929	53.82	A	W
Itr_chr09	22269958	53.82	A	R
Itr_chr09	22270014	53.82	T	W
Itr_chr09	22270015	53.82	G	R
Itr_chr09	22475154	53.82	R	G
Itr_chr09	22475217	53.82	W	T
Itr_chr09	22475223	53.82	W	A
Itr_chr09	22475272	53.82	Y	T
Itr_chr09	22475299	53.82	W	T
Itr_chr09	22491366	53.82	M	M
Itr_chr09	22627259	54.35	K	T
Itr_chr09	22971568	54.35	W	T
Itr_chr09	22971571	54.35	S	G
Itr_chr09	22971614	54.35	W	A
Itr_chr09	22977725	54.35	Y	T
Itr_chr09	22977727	54.35	R	A
Itr_chr09	22977737	54.35	W	A
Itr_chr09	22725925	54.88	R	A
Itr_chr09	22725983	54.88	Y	T
Itr_chr09	22725985	54.88	S	C
Itr_chr09	22726016	54.88	Y	T
Itr_chr09	22726031	54.88	R	G
Itr_chr09	23139097	55.94	Y	C
Itr_chr09	23261661	56.47	W	A
Itr_chr09	23261875	56.47	Y	C
Itr_chr09	23261908	56.47	Y	Y
Itr_chr09	23261957	56.47	Y	C
Itr_chr09	23261991	56.47	W	T
Itr_chr09	23261994	56.47	R	G
Itr_chr09	23328000	56.47	S	G
Itr_chr09	23328061	56.47	S	G
Itr_chr09	23328119	56.47	Y	C
Itr_chr09	23328125	56.47	R	G
Itr_chr09	23328147	56.47	R	A
Itr_chr09	23138569	57	A	M
Itr_chr09	23159444	57	Y	C
Itr_chr09	23159526	57	Y	C
Itr_chr09	23468825	57	S	C
Itr_chr09	23687646	57	K	T
Itr_chr09	23687749	57	K	T
Itr_chr09	23139010	57.53	Y	C
Itr_chr09	23328961	57.53	Y	T
Itr_chr09	23328970	57.53	Y	C
Itr_chr09	23328992	57.53	R	A
Itr_chr09	23329026	57.53	Y	C
Itr_chr09	23527402	57.53	Y	C
Itr_chr09	23527426	57.53	R	A
Itr_chr09	23527491	57.53	W	A
Itr_chr09	23527588	57.53	K	G
Itr_chr09	23527725	57.53	R	G
Itr_chr09	23685933	57.53	M	C
Itr_chr09	23685987	57.53	Y	C
Itr_chr09	23685893	58.06	S	C
Itr_chr09	23685922	58.06	Y	T
Itr_chr09	23685966	58.06	S	C
Itr_chr09	23686025	58.06	Y	C
Itr_chr09	23686076	58.06	R	A
Itr_chr10	344453	0	M	C
Itr_chr10	344348	0.53	Y	T
Itr_chr10	344545	0.53	Y	T
Itr_chr10	344559	0.53	Y	T
Itr_chr10	344573	0.53	W	T
Itr_chr10	344663	0.53	R	G
Itr_chr10	56582	1.59	R	G
Itr_chr10	56791	1.59	Y	C
Itr_chr10	254292	1.59	Y	T
Itr_chr10	254308	1.59	R	A
Itr_chr10	254370	1.59	Y	T
Itr_chr10	254385	1.59	S	G
Itr_chr10	254563	1.59	M	C
Itr_chr10	254578	1.59	R	G
Itr_chr10	254586	1.59	W	A
Itr_chr10	254604	1.59	R	A
Itr_chr10	185182	2.12	S	G
Itr_chr10	234714	2.12	M	C
Itr_chr10	299355	2.12	R	G
Itr_chr10	299375	2.12	Y	T
Itr_chr10	299474	2.12	K	G
Itr_chr10	299542	2.12	K	G
Itr_chr10	299548	2.12	W	A
Itr_chr10	300901	2.12	K	T
Itr_chr10	301174	2.12	Y	C
Itr_chr10	318710	2.12	R	A
Itr_chr10	318754	2.12	K	G
Itr_chr10	490894	2.65	C	M
Itr_chr10	490926	2.65	C	M
Itr_chr10	490963	2.65	G	S
Itr_chr10	744281	2.65	G	R
Itr_chr10	336787	3.18	A	M
Itr_chr10	490996	3.18	R	G
Itr_chr10	561444	3.18	M	A
Itr_chr10	834468	3.71	K	T
Itr_chr10	834624	3.71	Y	T
Itr_chr10	870601	3.71	R	A
Itr_chr10	870655	3.71	Y	T
Itr_chr10	870761	3.71	Y	T
Itr_chr10	952685	4.77	S	C
Itr_chr10	1155062	6.92	Y	T
Itr_chr10	1667450	7.45	A	R
Itr_chr10	1560138	7.98	K	T
Itr_chr10	1560148	7.98	Y	T
Itr_chr10	1264248	8.51	R	G
Itr_chr10	1264274	8.51	K	T
Itr_chr10	1335157	8.51	R	G
Itr_chr10	1335159	8.51	Y	T
Itr_chr10	1406666	8.51	K	T
Itr_chr10	1406930	8.51	S	C
Itr_chr10	1406950	8.51	M	A
Itr_chr10	1406972	8.51	R	G
Itr_chr10	1419185	8.51	S	G
Itr_chr10	1421724	8.51	K	G
Itr_chr10	1421732	8.51	Y	T
Itr_chr10	1421734	8.51	M	A
Itr_chr10	1604396	8.51	R	A
Itr_chr10	1666738	9.57	Y	T
Itr_chr10	1667276	9.57	Y	T
Itr_chr10	1667290	9.57	R	G
Itr_chr10	1667334	9.57	R	G
Itr_chr10	1667336	9.57	W	A
Itr_chr10	1667372	9.57	S	G
Itr_chr10	1667465	9.57	R	G
Itr_chr10	1667478	9.57	M	C
Itr_chr10	1667391	10.1	A	W
Itr_chr10	1753557	10.1	Y	C
Itr_chr10	1753673	10.1	R	G
Itr_chr10	1753677	10.1	Y	T
Itr_chr10	1753854	10.1	M	C
Itr_chr10	1789204	10.1	K	G
Itr_chr10	1805101	10.1	M	C
Itr_chr10	1841808	10.1	M	A
Itr_chr10	1841817	10.1	Y	T
Itr_chr10	1841821	10.1	W	A
Itr_chr10	1841832	10.1	Y	T
Itr_chr10	1841845	10.1	Y	T
Itr_chr10	1841847	10.1	Y	C
Itr_chr10	1848978	10.1	S	C
Itr_chr10	1849222	10.1	M	C
Itr_chr10	1849322	10.1	S	C
Itr_chr10	1849341	10.1	W	A
Itr_chr10	1849395	10.1	Y	C
Itr_chr10	1940092	10.63	Y	Y
Itr_chr10	1839288	11.16	S	C
Itr_chr10	1839493	11.16	W	A
Itr_chr10	1839836	11.16	K	T
Itr_chr10	1839850	11.16	Y	C
Itr_chr10	1913674	11.16	R	R
Itr_chr10	1913691	11.16	S	S
Itr_chr10	1913705	11.16	R	R
Itr_chr10	1913765	11.16	Y	Y
Itr_chr10	1913773	11.16	Y	Y
Itr_chr10	1913839	11.16	R	R
Itr_chr10	1952360	11.16	T	W
Itr_chr10	1963644	11.16	W	T
Itr_chr10	1976411	11.16	K	T
Itr_chr10	1976413	11.16	R	A
Itr_chr10	2079952	11.16	R	G
Itr_chr10	2079991	11.16	Y	C
Itr_chr10	2080112	11.16	W	A
Itr_chr10	2080115	11.16	Y	C
Itr_chr10	2080120	11.16	Y	T
Itr_chr10	2055913	12.22	Y	T
Itr_chr10	1839515	12.75	R	A
Itr_chr10	2055784	12.75	R	G
Itr_chr10	2055922	12.75	R	G
Itr_chr10	2056193	12.75	R	A
Itr_chr10	2056208	12.75	Y	T
Itr_chr10	2056279	12.75	S	C
Itr_chr10	2065794	12.75	Y	Y
Itr_chr10	2065845	12.75	Y	T
Itr_chr10	2065872	12.75	K	G
Itr_chr10	2076464	12.75	M	C
Itr_chr10	2076476	12.75	K	G
Itr_chr10	2076478	12.75	M	C
Itr_chr10	2142863	13.28	Y	C
Itr_chr10	2142932	13.28	K	G
Itr_chr10	2143980	13.28	R	A
Itr_chr10	2144150	13.28	R	G
Itr_chr10	2165124	13.28	Y	T
Itr_chr10	2165180	13.28	Y	C
Itr_chr10	2170178	13.28	Y	C
Itr_chr10	2170183	13.28	M	C
Itr_chr10	2170371	13.28	R	A
Itr_chr10	2170373	13.28	R	G
Itr_chr10	2196982	13.28	R	A
Itr_chr10	2196994	13.28	R	R
Itr_chr10	2229616	13.28	S	C
Itr_chr10	2259811	13.28	R	G
Itr_chr10	2301661	14.35	Y	T
Itr_chr10	2301739	14.35	M	C
Itr_chr10	2301781	14.35	Y	T
Itr_chr10	2394882	14.35	R	A
Itr_chr10	2638430	15.95	M	C
Itr_chr10	2649412	15.95	T	K
Itr_chr10	2678047	15.95	R	A
Itr_chr10	2678048	15.95	Y	C
Itr_chr10	2678065	15.95	Y	C
Itr_chr10	2678071	15.95	M	A
Itr_chr10	2682545	15.95	M	A
Itr_chr10	2682565	15.95	Y	C
Itr_chr10	2682603	15.95	Y	C
Itr_chr10	2683219	15.95	R	R
Itr_chr10	2729847	15.95	S	S
Itr_chr10	2729950	15.95	R	R
Itr_chr10	2729997	15.95	K	K
Itr_chr10	2730012	15.95	S	S
Itr_chr10	2730167	15.95	R	R
Itr_chr10	2736537	15.95	S	G
Itr_chr10	2799871	15.95	Y	T
Itr_chr10	2799895	15.95	Y	T
Itr_chr10	2840604	15.95	R	G
Itr_chr10	2840717	15.95	W	W
Itr_chr10	2890639	15.95	Y	C
Itr_chr10	2890655	15.95	R	A
Itr_chr10	2890714	15.95	M	C
Itr_chr10	2890750	15.95	M	A
Itr_chr10	2906767	15.95	W	W
Itr_chr10	2905956	16.48	Y	T
Itr_chr10	2906115	16.48	S	G
Itr_chr10	2906118	16.48	S	G
Itr_chr10	3016050	17.01	R	G
Itr_chr10	3046396	17.01	Y	C
Itr_chr10	3089795	17.54	Y	Y
Itr_chr10	3662396	17.54	W	T
Itr_chr10	3662397	17.54	Y	C
Itr_chr10	3662474	17.54	Y	C
Itr_chr10	3089664	18.07	Y	C
Itr_chr10	3089692	18.07	Y	C
Itr_chr10	3089693	18.07	R	A
Itr_chr10	3089694	18.07	Y	C
Itr_chr10	3135620	18.07	W	W
Itr_chr10	3135695	18.07	K	K
Itr_chr10	3135737	18.07	M	M
Itr_chr10	3135743	18.07	W	W
Itr_chr10	3164041	18.07	R	G
Itr_chr10	3164154	18.07	S	G
Itr_chr10	3164185	18.07	M	C
Itr_chr10	3164235	18.07	S	C
Itr_chr10	3194717	18.07	M	C
Itr_chr10	3194965	18.07	Y	C
Itr_chr10	3195182	18.07	Y	T
Itr_chr10	3195278	18.07	W	A
Itr_chr10	3195298	18.07	Y	T
Itr_chr10	3195309	18.07	Y	C
Itr_chr10	3195312	18.07	S	C
Itr_chr10	3195322	18.07	K	T
Itr_chr10	3195325	18.07	Y	C
Itr_chr10	3195339	18.07	R	G
Itr_chr10	3270886	18.07	R	G
Itr_chr10	3271114	18.07	Y	T
Itr_chr10	3298911	18.07	K	T
Itr_chr10	3298915	18.07	M	C
Itr_chr10	3352771	18.07	M	A
Itr_chr10	3352971	18.07	R	A
Itr_chr10	3529962	18.07	S	G
Itr_chr10	3529974	18.07	R	G
Itr_chr10	3529975	18.07	M	A
Itr_chr10	3529982	18.07	Y	C
Itr_chr10	3582674	18.07	S	G
Itr_chr10	3582844	18.07	Y	T
Itr_chr10	3595317	18.07	R	G
Itr_chr10	3605690	18.07	R	G
Itr_chr10	3605802	18.07	K	G
Itr_chr10	3605815	18.07	S	C
Itr_chr10	3605913	18.07	K	T
Itr_chr10	3605918	18.07	W	T
Itr_chr10	3606053	18.07	R	G
Itr_chr10	3606127	18.07	W	T
Itr_chr10	3606136	18.07	K	G
Itr_chr10	3606145	18.07	W	A
Itr_chr10	3606165	18.07	R	A
Itr_chr10	3606183	18.07	K	T
Itr_chr10	3606241	18.07	R	G
Itr_chr10	3606294	18.07	Y	T
Itr_chr10	3606386	18.07	M	A
Itr_chr10	3606409	18.07	Y	T
Itr_chr10	3606468	18.07	Y	C
Itr_chr10	3662160	18.07	Y	C
Itr_chr10	3662238	18.07	W	T
Itr_chr10	3737549	18.07	Y	C
Itr_chr10	3737835	18.07	M	C
Itr_chr10	3710335	18.6	S	C
Itr_chr10	3710341	18.6	R	G
Itr_chr10	3710344	18.6	R	G
Itr_chr10	3710373	18.6	R	A
Itr_chr10	3710460	18.6	R	G
Itr_chr10	3710494	18.6	S	C
Itr_chr10	3710586	18.6	R	G
Itr_chr10	3710700	18.6	Y	C
Itr_chr10	3710701	18.6	K	G
Itr_chr10	3710716	18.6	S	G
Itr_chr10	4139419	19.13	R	A
Itr_chr10	4139436	19.13	Y	T
Itr_chr10	4139499	19.13	R	G
Itr_chr10	4153699	19.65	Y	C
Itr_chr10	4153729	19.65	R	G
Itr_chr10	4153734	19.65	Y	T
Itr_chr10	4153756	19.65	Y	C
Itr_chr10	4160313	19.65	R	A
Itr_chr10	4160325	19.65	Y	T
Itr_chr10	4160426	19.65	R	A
Itr_chr10	4160954	19.65	W	A
Itr_chr10	4161159	19.65	C	Y
Itr_chr10	4406948	20.18	T	W
Itr_chr07	8461944	20.71	W	A
Itr_chr10	4333427	20.71	W	A
Itr_chr10	4333428	20.71	K	T
Itr_chr10	4333441	20.71	R	G
Itr_chr10	4333462	20.71	Y	C
Itr_chr10	4653145	20.71	A	W
Itr_chr10	4653181	20.71	G	R
Itr_chr10	4653184	20.71	W	T
Itr_chr10	4653211	20.71	C	Y
Itr_chr10	4653226	20.71	W	A
Itr_chr10	4653268	20.71	C	S
Itr_chr10	4653296	20.71	C	M
Itr_chr10	4653205	21.24	R	G
Itr_chr10	4653278	21.24	R	A
Itr_chr10	4653398	21.24	R	G
Itr_chr10	4654877	21.24	R	A
Itr_chr10	4654878	21.24	R	A
Itr_chr10	4946475	21.24	S	G
Itr_chr10	4946639	21.24	W	T
Itr_chr10	4946657	21.24	R	G
Itr_chr10	4946659	21.24	Y	C
Itr_chr10	4946664	21.24	R	A
Itr_chr10	4946666	21.24	W	T
Itr_chr10	4946671	21.24	S	C
Itr_chr10	4946672	21.24	Y	T
Itr_chr10	4946678	21.24	W	A
Itr_chr10	4946737	21.24	R	G
Itr_chr10	4946754	21.24	W	T
Itr_chr10	4946775	21.24	R	G
Itr_chr10	5015614	21.24	Y	T
Itr_chr10	5015624	21.24	K	T
Itr_chr10	5015626	21.24	W	A
Itr_chr10	5015689	21.24	Y	T
Itr_chr10	5015863	21.24	W	T
Itr_chr10	5015912	21.24	Y	C
Itr_chr10	5016045	21.24	R	G
Itr_chr10	5016052	21.24	R	G
Itr_chr10	5016069	21.24	M	A
Itr_chr10	4811408	22.31	S	C
Itr_chr10	4811414	22.31	Y	C
Itr_chr10	4862384	22.31	S	C
Itr_chr10	4882167	22.31	K	G
Itr_chr10	4882435	22.31	W	A
Itr_chr10	4882440	22.31	Y	T
Itr_chr10	4882606	22.31	K	G
Itr_chr10	4882823	22.31	Y	C
Itr_chr10	4882841	22.31	Y	C
Itr_chr10	4882872	22.31	Y	T
Itr_chr10	4903207	22.31	R	A
Itr_chr10	4903215	22.31	M	C
Itr_chr10	4903358	22.31	R	A
Itr_chr10	4903373	22.31	Y	T
Itr_chr10	4903395	22.31	S	C
Itr_chr10	4903405	22.31	Y	T
Itr_chr10	4903509	22.31	Y	C
Itr_chr10	4903511	22.31	Y	T
Itr_chr10	4903514	22.31	Y	T
Itr_chr10	5270533	25.01	R	R
Itr_chr10	5270645	25.01	M	A
Itr_chr10	5270585	25.54	Y	C
Itr_chr10	5284874	26.07	S	G
Itr_chr10	5284915	26.07	Y	T
Itr_chr10	5285074	26.07	R	A
Itr_chr10	5292563	26.6	R	A
Itr_chr10	5292622	26.6	W	T
Itr_chr10	5292688	26.6	S	S
Itr_chr10	5292718	26.6	Y	Y
Itr_chr10	5292739	26.6	R	R
Itr_chr10	5292805	26.6	S	S
Itr_chr10	5740553	27.66	S	G
Itr_chr10	5740817	27.66	R	G
Itr_chr10	5694023	28.19	R	R
Itr_chr10	5709257	28.19	W	T
Itr_chr10	5709299	28.19	R	R
Itr_chr10	5785185	28.72	Y	C
Itr_chr10	5785188	28.72	K	G
Itr_chr10	5785227	28.72	R	A
Itr_chr10	5785233	28.72	R	A
Itr_chr10	5785330	28.72	Y	C
Itr_chr10	5993077	28.72	R	A
Itr_chr10	5993098	28.72	Y	C
Itr_chr10	5993109	28.72	Y	C
Itr_chr10	5993129	28.72	R	A
Itr_chr10	5993135	28.72	Y	T
Itr_chr10	5993175	28.72	Y	T
Itr_chr10	5993195	28.72	S	G
Itr_chr10	5682713	29.78	R	A
Itr_chr10	6096672	29.78	Y	C
Itr_chr10	6096728	29.78	R	G
Itr_chr10	6096800	29.78	Y	C
Itr_chr10	6118830	29.78	A	M
Itr_chr10	6171700	29.78	S	S
Itr_chr10	6198563	30.85	M	C
Itr_chr10	6198662	30.85	W	A
Itr_chr10	6373986	31.38	R	R
Itr_chr10	6373991	31.38	R	R
Itr_chr10	6373992	31.38	R	R
Itr_chr10	6373761	31.9	Y	C
Itr_chr10	6373937	31.9	W	T
Itr_chr10	6373953	31.9	A	R
Itr_chr10	6373955	31.9	C	Y
Itr_chr10	6770735	32.43	S	S
Itr_chr10	6770837	32.43	K	G
Itr_chr10	6770849	32.43	M	M
Itr_chr10	6771077	32.43	R	R
Itr_chr10	6771121	32.43	Y	T
Itr_chr10	6771193	32.43	M	M
Itr_chr10	7058893	32.96	R	A
Itr_chr10	7058895	32.96	W	A
Itr_chr10	7058910	32.96	W	T
Itr_chr10	7397913	32.96	R	G
Itr_chr10	7397921	32.96	R	A
Itr_chr10	7398190	32.96	M	A
Itr_chr10	7398233	32.96	R	G
Itr_chr10	7169220	33.49	Y	T
Itr_chr10	7169652	33.49	W	W
Itr_chr10	7232159	33.49	A	W
Itr_chr10	7232198	33.49	T	Y
Itr_chr10	7379740	34.02	A	R
Itr_chr10	7379860	34.02	T	Y
Itr_chr10	7489226	34.02	W	W
Itr_chr10	7503009	34.02	A	R
Itr_chr10	7503077	34.02	C	S
Itr_chr10	7503080	34.02	T	W
Itr_chr10	7503093	34.02	M	M
Itr_chr10	7503109	34.02	W	W
Itr_chr10	7503112	34.02	R	R
Itr_chr10	7503240	34.02	A	W
Itr_chr10	7503279	34.02	G	R
Itr_chr10	7503281	34.02	T	Y
Itr_chr10	7503309	34.02	A	R
Itr_chr10	7503339	34.02	G	R
Itr_chr10	7503342	34.02	C	Y
Itr_chr10	7503388	34.02	Y	C
Itr_chr10	7503409	34.02	T	Y
Itr_chr10	7645645	34.02	Y	T
Itr_chr10	7645691	34.02	R	G
Itr_chr10	7769494	34.02	R	G
Itr_chr10	7769510	34.02	R	G
Itr_chr10	7769538	34.02	Y	C
Itr_chr10	7854457	34.02	Y	T
Itr_chr10	7232220	34.55	R	G
Itr_chr10	7232224	34.55	R	G
Itr_chr10	7489289	34.55	Y	C
Itr_chr10	7058931	35.61	S	G
Itr_chr10	8129663	36.14	T	Y
Itr_chr10	8129808	36.14	S	G
Itr_chr10	8129844	36.14	W	T
Itr_chr10	8129880	36.14	Y	C
Itr_chr10	8130103	36.14	G	R
Itr_chr10	8130158	36.14	M	A
Itr_chr10	8177466	36.14	R	A
Itr_chr10	8177477	36.14	R	G
Itr_chr10	8177480	36.14	Y	T
Itr_chr10	8177509	36.14	Y	T
Itr_chr10	8177544	36.14	Y	C
Itr_chr10	8177742	36.14	W	T
Itr_chr10	9113360	36.14	R	R
Itr_chr10	8488649	36.67	K	G
Itr_chr10	8496399	36.67	W	W
Itr_chr10	8567721	36.67	M	C
Itr_chr10	9113114	37.74	R	G
Itr_chr10	9113124	37.74	M	C
Itr_chr10	9113244	37.74	W	T
Itr_chr10	9113253	37.74	R	G
Itr_chr10	9149480	37.74	W	T
Itr_chr10	9272018	37.74	Y	T
Itr_chr10	9272025	37.74	Y	T
Itr_chr10	9382362	37.74	R	A
Itr_chr10	9459965	37.74	Y	Y
Itr_chr10	9570728	38.8	S	C
Itr_chr10	9573226	38.8	Y	T
Itr_chr10	9573286	38.8	Y	T
Itr_chr10	9573288	38.8	K	T
Itr_chr10	9573295	38.8	R	G
Itr_chr10	9573470	38.8	Y	C
Itr_chr10	9573517	38.8	R	A
Itr_chr10	9639754	38.8	R	R
Itr_chr10	10291484	39.33	G	R
Itr_chr10	10291542	39.33	R	A
Itr_chr10	10291824	39.33	R	A
Itr_chr10	10291835	39.33	R	A
Itr_chr10	10481349	39.33	S	S
Itr_chr10	10481357	39.33	R	R
Itr_chr10	10481362	39.33	W	W
Itr_chr03	24813502	39.86	M	M
Itr_chr03	24813547	39.86	Y	Y
Itr_chr03	24813552	39.86	R	A
Itr_chr03	24813577	39.86	Y	C
Itr_chr03	24813583	39.86	Y	T
Itr_chr03	24813610	39.86	R	A
Itr_chr03	24813637	39.86	Y	T
Itr_chr03	24813664	39.86	R	G
Itr_chr03	24813668	39.86	W	A
Itr_chr03	24813671	39.86	Y	C
Itr_chr03	24813696	39.86	R	G
Itr_chr10	10646680	39.86	R	G
Itr_chr10	10915427	39.86	W	T
Itr_chr10	11148050	39.86	S	C
Itr_chr10	11148191	39.86	W	T
Itr_chr10	11259725	39.86	Y	T
Itr_chr10	11276825	39.86	K	G
Itr_chr10	11259794	40.39	K	K
Itr_chr10	13225019	41.45	R	A
Itr_chr10	13225039	41.45	Y	C
Itr_chr10	13590852	41.45	R	A
Itr_chr10	14127681	41.45	W	W
Itr_chr10	17937587	41.45	S	C
Itr_chr10	20986556	41.45	M	C
Itr_chr10	20986582	41.45	Y	T
Itr_chr10	20986678	41.45	M	C
Itr_chr10	21130053	41.45	Y	Y
Itr_chr10	21528837	41.45	R	A
Itr_chr10	21528854	41.45	W	T
Itr_chr10	21528878	41.45	G	R
Itr_chr10	21528896	41.45	W	A
Itr_chr10	21528923	41.45	A	W
Itr_chr10	17109336	41.98	W	A
Itr_chr10	13590938	42.51	S	G
Itr_chr10	13591305	42.51	M	A
Itr_chr10	22434413	42.51	R	A
Itr_chr10	22434431	42.51	Y	T
Itr_chr10	22434437	42.51	M	C
Itr_chr10	22574548	42.51	R	G
Itr_chr10	22574608	42.51	Y	T
Itr_chr10	22574612	42.51	S	G
Itr_chr10	22574637	42.51	M	C
Itr_chr10	22574638	42.51	Y	T
Itr_chr10	22574649	42.51	K	G
Itr_chr10	22574660	42.51	W	T
Itr_chr10	22574668	42.51	Y	T
Itr_chr10	22883504	43.57	R	A
Itr_chr10	22883517	43.57	W	T
Itr_chr10	22883613	43.57	W	A
Itr_chr10	22883807	43.57	Y	T
Itr_chr10	22883815	43.57	Y	T
Itr_chr10	22883937	43.57	Y	T
Itr_chr10	22883972	43.57	Y	C
Itr_chr10	22885245	43.57	Y	C
Itr_chr10	23224753	44.64	W	T
Itr_chr10	23224891	44.64	R	A
Itr_chr10	23224929	44.64	G	S
Itr_chr10	23225025	45.17	Y	Y
Itr_chr10	23340360	45.17	Y	C
Itr_chr10	23416325	45.7	R	G
Itr_chr10	23416360	45.7	R	A
Itr_chr10	23416378	45.7	Y	T
Itr_chr10	23901942	46.22	Y	C
Itr_chr10	23901959	46.22	R	G
Itr_chr10	23902020	46.22	Y	T
Itr_chr10	23985452	46.22	Y	T
Itr_chr10	23985539	46.22	R	G
Itr_chr10	23985602	46.22	R	G
Itr_chr10	23985674	46.22	K	G
Itr_chr10	24045576	46.22	M	M
Itr_chr10	24045605	46.22	R	G
Itr_chr10	24045657	46.22	S	C
Itr_chr10	24045667	46.22	S	G
Itr_chr10	24057245	46.22	Y	T
Itr_chr10	24077702	46.22	Y	T
Itr_chr10	24077732	46.22	Y	T
Itr_chr10	24077736	46.22	R	G
Itr_chr10	24077780	46.22	M	A
Itr_chr10	24077928	46.22	R	A
Itr_chr10	24077964	46.22	S	C
Itr_chr10	24078045	46.22	Y	T
Itr_chr10	23936771	46.75	R	A
Itr_chr10	24655920	46.75	Y	T
Itr_chr10	24655935	46.75	Y	C
Itr_chr10	24656001	46.75	S	C
Itr_chr10	24846470	47.28	M	C
Itr_chr10	25337536	47.81	Y	T
Itr_chr10	25670987	48.34	R	A
Itr_chr10	25627305	49.4	R	G
Itr_chr10	25627348	49.4	M	A
Itr_chr10	25627594	49.4	Y	T
Itr_chr10	25627637	49.4	K	G
Itr_chr10	25627640	49.4	R	A
Itr_chr10	25670615	49.4	R	A
Itr_chr10	25670681	49.4	M	C
Itr_chr10	25670688	49.4	R	G
Itr_chr10	25802716	49.93	R	G
Itr_chr10	25802723	49.93	Y	C
Itr_chr10	25802779	49.93	W	T
Itr_chr10	26677967	53.2	R	A
Itr_chr10	26678015	53.2	R	A
Itr_chr10	26663356	54.8	W	T
Itr_chr10	27032917	57.5	R	G
Itr_chr10	27032991	57.5	Y	T
Itr_chr10	27033041	57.5	R	A
Itr_chr10	27033081	57.5	R	G
Itr_chr10	27186881	58.57	R	A
Itr_chr10	27582091	58.57	R	A
Itr_chr10	27637209	58.57	W	A
Itr_chr10	27658069	58.57	Y	C
Itr_chr10	27313250	59.63	W	A
Itr_chr10	27654194	61.24	Y	C
Itr_chr11	607415	0	Y	C
Itr_chr11	607416	0	R	G
Itr_chr11	1391277	3.27	A	W
Itr_chr02	14859350	3.79	M	C
Itr_chr11	151965	3.79	Y	C
Itr_chr11	192104	3.79	Y	T
Itr_chr11	229601	3.79	W	W
Itr_chr11	229637	3.79	Y	Y
Itr_chr11	345627	3.79	Y	C
Itr_chr11	366495	3.79	Y	T
Itr_chr11	516346	3.79	Y	T
Itr_chr11	516394	3.79	R	A
Itr_chr11	516691	3.79	M	A
Itr_chr11	572223	3.79	W	T
Itr_chr11	1001245	3.79	S	S
Itr_chr11	1014876	3.79	G	K
Itr_chr11	1151299	3.79	R	G
Itr_chr11	1151304	3.79	K	T
Itr_chr11	1344780	3.79	R	G
Itr_chr11	1391246	3.79	C	Y
Itr_chr11	430597	4.32	M	A
Itr_chr11	600348	4.32	Y	T
Itr_chr11	600366	4.32	Y	T
Itr_chr11	600414	4.32	R	G
Itr_chr11	600522	4.32	Y	C
Itr_chr11	600573	4.32	Y	T
Itr_chr11	600582	4.32	Y	T
Itr_chr11	676889	4.32	R	R
Itr_chr11	847102	4.32	Y	C
Itr_chr11	847198	4.32	R	A
Itr_chr11	847209	4.32	M	A
Itr_chr11	847434	4.32	M	A
Itr_chr11	847504	4.32	K	G
Itr_chr11	847513	4.32	Y	T
Itr_chr11	139917	4.85	K	G
Itr_chr11	192092	4.85	Y	C
Itr_chr11	224153	4.85	S	C
Itr_chr11	239105	4.85	K	G
Itr_chr11	239118	4.85	Y	C
Itr_chr11	239119	4.85	Y	T
Itr_chr11	239136	4.85	S	G
Itr_chr11	239173	4.85	W	A
Itr_chr11	337054	4.85	M	C
Itr_chr11	337055	4.85	K	T
Itr_chr11	363052	4.85	Y	C
Itr_chr11	371126	4.85	R	A
Itr_chr11	375891	4.85	M	A
Itr_chr11	375917	4.85	Y	C
Itr_chr11	375923	4.85	Y	T
Itr_chr11	430496	4.85	R	G
Itr_chr11	430558	4.85	K	T
Itr_chr11	430607	4.85	W	A
Itr_chr11	430622	4.85	R	A
Itr_chr11	430655	4.85	M	C
Itr_chr11	430715	4.85	K	G
Itr_chr11	430730	4.85	Y	C
Itr_chr11	442059	4.85	R	A
Itr_chr11	442136	4.85	S	G
Itr_chr11	442217	4.85	R	G
Itr_chr11	442238	4.85	Y	C
Itr_chr11	442241	4.85	Y	T
Itr_chr11	442258	4.85	W	T
Itr_chr11	442304	4.85	K	T
Itr_chr11	476694	4.85	T	Y
Itr_chr11	676770	4.85	M	M
Itr_chr11	676890	4.85	R	R
Itr_chr11	676897	4.85	R	R
Itr_chr11	676914	4.85	W	W
Itr_chr11	697684	4.85	R	G
Itr_chr11	1014879	4.85	R	A
Itr_chr11	1014906	4.85	W	A
Itr_chr11	1014998	4.85	C	Y
Itr_chr11	1015011	4.85	G	K
Itr_chr11	1015056	4.85	W	T
Itr_chr11	1015127	4.85	R	G
Itr_chr11	1015143	4.85	T	Y
Itr_chr11	1159120	4.85	G	K
Itr_chr11	1240612	4.85	Y	C
Itr_chr11	1240657	4.85	Y	C
Itr_chr11	1240726	4.85	R	A
Itr_chr11	1240797	4.85	K	G
Itr_chr11	1240822	4.85	R	G
Itr_chr11	1248460	4.85	K	T
Itr_chr11	1248470	4.85	W	T
Itr_chr11	1248526	4.85	R	G
Itr_chr11	1321487	4.85	Y	T
Itr_chr11	1321553	4.85	Y	T
Itr_chr11	1463969	5.92	Y	C
Itr_chr11	1464047	5.92	Y	C
Itr_chr11	1464077	5.92	S	G
Itr_chr11	1464446	5.92	K	G
Itr_chr11	1464582	5.92	M	M
Itr_chr11	1498686	6.45	R	A
Itr_chr11	1512576	6.45	R	G
Itr_chr11	1512876	6.45	K	T
Itr_chr11	1512897	6.45	Y	T
Itr_chr11	1533048	6.45	Y	T
Itr_chr11	1600480	6.98	Y	Y
Itr_chr11	1937470	8.04	W	A
Itr_chr11	1839377	8.57	Y	C
Itr_chr11	1977580	9.1	S	S
Itr_chr11	2055611	9.1	M	A
Itr_chr11	2055833	9.1	M	M
Itr_chr11	1977627	9.63	R	A
Itr_chr11	1977812	9.63	C	Y
Itr_chr11	1977816	9.63	T	K
Itr_chr11	1977831	9.63	A	R
Itr_chr11	1977838	9.63	W	T
Itr_chr11	1977881	9.63	G	R
Itr_chr11	2411649	11.23	Y	C
Itr_chr11	2411685	11.23	R	A
Itr_chr11	2421068	11.23	Y	C
Itr_chr11	2421084	11.23	K	T
Itr_chr11	2432334	11.23	R	G
Itr_chr11	2433806	11.23	Y	T
Itr_chr11	2434151	11.23	R	G
Itr_chr11	2434226	11.23	S	G
Itr_chr11	2434285	11.23	Y	C
Itr_chr11	2434301	11.23	R	G
Itr_chr11	2752708	11.23	Y	T
Itr_chr11	2523831	11.76	R	G
Itr_chr11	2996225	12.82	R	G
Itr_chr11	2996390	12.82	Y	T
Itr_chr11	2996393	12.82	Y	C
Itr_chr11	3156232	14.43	K	G
Itr_chr11	3404015	15.49	R	G
Itr_chr11	3403228	16.02	R	G
Itr_chr11	3403468	16.02	R	G
Itr_chr11	3999244	18.17	Y	C
Itr_chr11	3999478	18.17	W	A
Itr_chr11	4003008	18.7	W	T
Itr_chr11	4045097	18.7	Y	T
Itr_chr11	4045151	18.7	M	C
Itr_chr11	1255764	19.76	G	R
Itr_chr11	4230614	19.76	R	R
Itr_chr11	4443230	19.76	Y	T
Itr_chr11	4443232	19.76	M	C
Itr_chr11	4849534	21.92	C	Y
Itr_chr11	4849567	21.92	A	M
Itr_chr11	4849570	21.92	M	C
Itr_chr11	4849587	21.92	C	M
Itr_chr11	4849619	21.92	Y	T
Itr_chr11	4691273	22.44	R	A
Itr_chr11	4714807	22.44	M	A
Itr_chr11	4715167	22.44	R	A
Itr_chr11	4715303	22.44	S	C
Itr_chr11	4715372	22.44	Y	T
Itr_chr11	4759188	22.44	R	A
Itr_chr11	4759250	22.44	T	Y
Itr_chr11	4849456	22.44	S	S
Itr_chr11	4849556	22.44	R	R
Itr_chr11	4849751	22.44	R	R
Itr_chr11	4932203	22.44	Y	C
Itr_chr11	4932209	22.44	Y	C
Itr_chr11	4932218	22.44	S	C
Itr_chr11	4946420	22.97	Y	T
Itr_chr11	4932044	23.5	W	W
Itr_chr11	5203360	24.57	S	C
Itr_chr11	5203388	24.57	Y	C
Itr_chr11	5203408	24.57	Y	C
Itr_chr11	5277697	24.57	R	G
Itr_chr11	5277713	24.57	R	G
Itr_chr11	5277754	24.57	K	G
Itr_chr11	5278044	24.57	Y	T
Itr_chr11	5278468	24.57	Y	C
Itr_chr11	4932182	25.63	R	R
Itr_chr11	5389945	26.16	R	A
Itr_chr11	5389977	26.16	A	W
Itr_chr11	5384469	26.69	M	C
Itr_chr11	5502199	26.69	S	G
Itr_chr11	5502211	26.69	R	G
Itr_chr11	5450146	27.75	K	G
Itr_chr11	5482316	28.82	Y	C
Itr_chr11	5482317	28.82	K	T
Itr_chr11	5482345	28.82	W	T
Itr_chr11	5482431	28.82	K	G
Itr_chr11	5482446	28.82	Y	T
Itr_chr11	5482487	28.82	K	G
Itr_chr11	5482511	28.82	Y	C
Itr_chr11	5482526	28.82	W	T
Itr_chr11	5482528	28.82	R	G
Itr_chr11	5482579	28.82	Y	C
Itr_chr11	5482591	28.82	R	G
Itr_chr11	5482594	28.82	R	A
Itr_chr11	5482802	28.82	R	G
Itr_chr11	5482445	29.35	R	G
Itr_chr11	5482454	29.35	R	A
Itr_chr11	6359056	30.41	K	T
Itr_chr11	6359110	30.41	R	A
Itr_chr11	5598531	30.94	Y	C
Itr_chr11	5959112	30.94	R	G
Itr_chr11	5959113	30.94	K	G
Itr_chr11	5959116	30.94	K	T
Itr_chr11	5959117	30.94	M	C
Itr_chr11	5959118	30.94	M	A
Itr_chr11	5959281	30.94	Y	C
Itr_chr11	5959307	30.94	Y	C
Itr_chr11	5833662	31.47	R	A
Itr_chr11	5875748	31.47	C	S
Itr_chr11	5875750	31.47	T	K
Itr_chr11	5875760	31.47	R	A
Itr_chr11	5898543	31.47	R	A
Itr_chr11	5951915	31.47	R	A
Itr_chr11	5952176	31.47	R	A
Itr_chr11	5952227	31.47	M	A
Itr_chr11	5952299	31.47	R	A
Itr_chr11	5952325	31.47	K	G
Itr_chr11	5952351	31.47	W	T
Itr_chr11	5952400	31.47	R	G
Itr_chr11	5952471	31.47	W	T
Itr_chr11	5952642	31.47	Y	T
Itr_chr11	5963486	31.47	M	C
Itr_chr11	6017078	31.47	Y	C
Itr_chr11	6017192	31.47	R	G
Itr_chr11	6017278	31.47	M	C
Itr_chr11	6017351	31.47	M	A
Itr_chr11	6085269	31.47	W	A
Itr_chr11	6085285	31.47	R	G
Itr_chr11	6085317	31.47	Y	T
Itr_chr11	6085377	31.47	R	A
Itr_chr11	6085408	31.47	R	G
Itr_chr11	6085419	31.47	Y	C
Itr_chr11	6085512	31.47	R	G
Itr_chr11	6236207	31.47	Y	C
Itr_chr11	6236361	31.47	Y	C
Itr_chr11	6236418	31.47	Y	T
Itr_chr11	6083524	32.53	S	G
Itr_chr11	6083540	32.53	Y	T
Itr_chr11	6083560	32.53	K	T
Itr_chr11	6083596	32.53	R	G
Itr_chr11	6083597	32.53	Y	C
Itr_chr11	6083625	32.53	Y	C
Itr_chr11	6083650	32.53	R	G
Itr_chr11	6085532	32.53	R	A
Itr_chr11	6085593	32.53	Y	C
Itr_chr11	6328902	32.53	T	W
Itr_chr11	6328935	32.53	R	A
Itr_chr11	6328995	32.53	Y	C
Itr_chr11	6629287	33.06	R	G
Itr_chr11	6629393	33.06	K	G
Itr_chr11	6629420	33.06	Y	C
Itr_chr11	6629421	33.06	K	T
Itr_chr11	6629431	33.06	R	A
Itr_chr11	6629668	33.06	R	G
Itr_chr11	6629719	33.06	R	G
Itr_chr11	6629748	33.06	Y	T
Itr_chr11	6784514	34.12	M	A
Itr_chr11	6784636	34.12	R	G
Itr_chr11	6875621	34.12	M	M
Itr_chr11	6875974	34.12	T	Y
Itr_chr11	6875977	34.12	A	W
Itr_chr11	6876076	34.12	R	G
Itr_chr11	6882203	34.12	S	C
Itr_chr11	6882238	34.12	R	A
Itr_chr11	6908195	34.12	R	R
Itr_chr11	6913985	34.12	R	A
Itr_chr11	6929360	34.65	R	G
Itr_chr11	6929367	34.65	K	G
Itr_chr11	6929368	34.65	R	G
Itr_chr11	7028542	35.72	C	S
Itr_chr11	7042238	35.72	S	G
Itr_chr11	7042265	35.72	Y	T
Itr_chr11	7042322	35.72	Y	T
Itr_chr11	7047687	35.72	S	C
Itr_chr11	7656453	37.32	W	T
Itr_chr11	7656454	37.32	M	C
Itr_chr11	7673258	37.32	Y	T
Itr_chr11	7673317	37.32	Y	T
Itr_chr11	9222836	41.15	W	A
Itr_chr11	9522127	43.3	R	A
Itr_chr11	9522150	43.3	Y	C
Itr_chr11	9522869	43.3	R	A
Itr_chr11	9527561	43.3	S	G
Itr_chr11	9527759	43.3	W	T
Itr_chr11	9527764	43.3	S	G
Itr_chr11	9527785	43.3	Y	T
Itr_chr11	9527804	43.3	Y	C
Itr_chr11	9527854	43.3	W	A
Itr_chr11	9580454	43.83	Y	C
Itr_chr11	9643890	43.83	R	A
Itr_chr11	9643904	43.83	Y	C
Itr_chr11	9644066	43.83	Y	C
Itr_chr11	9568639	44.36	M	C
Itr_chr11	9568831	44.36	Y	T
Itr_chr11	10534416	44.89	W	T
Itr_chr11	10534435	44.89	Y	C
Itr_chr11	10534469	44.89	R	G
Itr_chr11	10534510	44.89	W	T
Itr_chr11	10534514	44.89	Y	C
Itr_chr11	10534586	44.89	M	A
Itr_chr11	10652553	44.89	Y	T
Itr_chr11	10652845	44.89	W	T
Itr_chr11	10652847	44.89	R	A
Itr_chr11	10533872	45.42	Y	T
Itr_chr11	10533939	45.42	W	T
Itr_chr11	11073445	45.42	Y	C
Itr_chr11	11073493	45.42	M	C
Itr_chr11	11073556	45.42	R	G
Itr_chr11	11073568	45.42	R	G
Itr_chr11	11073609	45.42	K	T
Itr_chr11	11320391	45.42	K	G
Itr_chr11	11320448	45.42	S	G
Itr_chr11	13292563	46.48	W	T
Itr_chr11	13292592	46.48	Y	T
Itr_chr11	13964075	47.01	S	G
Itr_chr11	16857289	47.01	Y	T
Itr_chr11	22421489	47.01	R	A
Itr_chr11	22421589	47.01	K	G
Itr_chr11	23374893	47.01	Y	Y
Itr_chr11	24105879	47.01	Y	C
Itr_chr11	24105905	47.01	Y	T
Itr_chr11	24106026	47.01	K	K
Itr_chr11	24407438	47.01	R	R
Itr_chr11	24407444	47.01	Y	T
Itr_chr11	25430116	47.01	Y	C
Itr_chr11	25430213	47.01	R	G
Itr_chr11	27871864	48.07	M	C
Itr_chr11	26358508	48.6	Y	T
Itr_chr11	31132887	48.6	Y	C
Itr_chr11	27872305	49.67	R	G
Itr_chr11	27872319	49.67	S	G
Itr_chr11	27872547	49.67	M	C
Itr_chr11	27872633	49.67	S	G
Itr_chr11	27872706	49.67	Y	T
Itr_chr11	27872708	49.67	R	A
Itr_chr11	28160547	50.2	Y	C
Itr_chr11	28776124	51.8	W	T
Itr_chr11	28868154	52.33	R	A
Itr_chr11	28890567	52.33	R	A
Itr_chr11	28934210	52.33	M	C
Itr_chr11	28934243	52.33	K	T
Itr_chr11	29438304	53.39	Y	T
Itr_chr11	29245347	53.92	A	R
Itr_chr11	29245435	53.92	R	A
Itr_chr11	29487317	53.92	W	A
Itr_chr11	29487345	53.92	R	A
Itr_chr11	29487418	53.92	K	G
Itr_chr11	29487481	53.92	Y	C
Itr_chr11	29487512	53.92	R	G
Itr_chr11	29487531	53.92	M	A
Itr_chr11	29487541	53.92	K	G
Itr_chr11	29487543	53.92	W	T
Itr_chr11	29487584	53.92	M	C
Itr_chr11	29854916	54.45	S	G
Itr_chr11	29660923	54.98	Y	T
Itr_chr11	29660937	54.98	M	C
Itr_chr11	29864085	54.98	W	A
Itr_chr11	29864127	54.98	R	G
Itr_chr11	29951536	56.04	S	G
Itr_chr11	31132872	56.04	M	C
Itr_chr11	30377122	56.57	Y	C
Itr_chr11	30377148	56.57	Y	C
Itr_chr11	30377172	56.57	Y	C
Itr_chr11	30377176	56.57	R	A
Itr_chr11	30377182	56.57	Y	C
Itr_chr11	30377262	56.57	K	T
Itr_chr11	30377275	56.57	W	A
Itr_chr11	30709174	56.57	Y	C
Itr_chr11	30691691	57.1	Y	T
Itr_chr11	30675726	57.63	R	A
Itr_chr11	30734096	57.63	M	C
Itr_chr11	30892430	57.63	Y	Y
Itr_chr11	30900550	57.63	T	W
Itr_chr11	30900757	57.63	Y	T
Itr_chr11	30900889	57.63	W	T
Itr_chr11	31019490	57.63	C	Y
Itr_chr11	31019524	57.63	R	A
Itr_chr11	31019566	57.63	M	C
Itr_chr11	31019675	57.63	R	A
Itr_chr11	31240482	57.63	Y	C
Itr_chr11	31072225	58.16	Y	C
Itr_chr11	31072297	58.16	Y	C
Itr_chr11	31227390	58.16	R	G
Itr_chr11	31227462	58.16	R	G
Itr_chr11	31132864	58.69	R	R
Itr_chr11	31132867	58.69	R	G
Itr_chr11	31132909	58.69	Y	C
Itr_chr11	31755962	59.75	Y	T
Itr_chr11	31755973	59.75	Y	C
Itr_chr11	31756052	59.75	M	C
Itr_chr11	31756084	59.75	R	G
Itr_chr11	31277086	60.28	Y	T
Itr_chr11	31277119	60.28	W	T
Itr_chr11	31914262	60.28	R	A
Itr_chr11	31914606	60.28	K	G
Itr_chr11	31907181	60.81	Y	T
Itr_chr11	31914366	60.81	Y	T
Itr_chr11	32091775	60.81	Y	C
Itr_chr11	32091951	60.81	M	C
Itr_chr11	32092061	60.81	M	A
Itr_chr11	32095457	60.81	R	A
Itr_chr11	32920396	60.81	Y	T
Itr_chr11	31875833	61.34	R	A
Itr_chr11	31877022	61.34	R	A
Itr_chr11	31877078	61.34	Y	C
Itr_chr11	31877100	61.34	S	G
Itr_chr11	31877107	61.34	R	A
Itr_chr11	31906880	61.87	Y	Y
Itr_chr11	31665518	62.4	Y	C
Itr_chr11	31665539	62.4	R	G
Itr_chr11	31665550	62.4	R	G
Itr_chr11	31665601	62.4	Y	T
Itr_chr11	31518602	64	R	A
Itr_chr11	31518689	64	Y	C
Itr_chr11	31518710	64	Y	C
Itr_chr11	31518837	64	Y	C
Itr_chr11	32276505	66.71	Y	C
Itr_chr11	30900690	68.86	S	S
Itr_chr11	31132859	71.01	M	M
Itr_chr11	31665430	74.27	M	M
Itr_chr11	31665419	74.8	M	M
Itr_chr12	382137	0	Y	C
Itr_chr12	382191	0	R	G
Itr_chr12	382262	0	R	A
Itr_chr12	543701	2.7	Y	C
Itr_chr12	543780	2.7	Y	C
Itr_chr12	543894	2.7	K	G
Itr_chr12	608396	2.7	R	A
Itr_chr12	608431	2.7	R	G
Itr_chr12	608432	2.7	Y	T
Itr_chr12	608522	2.7	R	G
Itr_chr12	138127	3.23	W	A
Itr_chr12	195348	3.23	M	A
Itr_chr12	278311	3.23	R	A
Itr_chr12	377461	3.23	R	A
Itr_chr12	377514	3.23	R	A
Itr_chr12	378037	3.23	K	T
Itr_chr12	378145	3.23	K	T
Itr_chr12	388927	3.23	Y	T
Itr_chr12	388957	3.23	R	G
Itr_chr12	388973	3.23	R	A
Itr_chr12	389072	3.23	Y	C
Itr_chr12	395400	3.23	Y	T
Itr_chr12	381608	3.76	Y	C
Itr_chr12	381805	3.76	W	T
Itr_chr12	593712	3.76	Y	T
Itr_chr12	860210	4.29	R	G
Itr_chr12	896000	4.29	R	G
Itr_chr12	896014	4.29	R	G
Itr_chr12	905168	4.29	Y	C
Itr_chr12	821859	4.82	R	A
Itr_chr12	821867	4.82	W	T
Itr_chr12	821956	4.82	M	C
Itr_chr12	864115	4.82	Y	C
Itr_chr12	864378	4.82	Y	T
Itr_chr12	864383	4.82	W	A
Itr_chr12	864429	4.82	R	G
Itr_chr12	864458	4.82	M	A
Itr_chr12	864381	5.35	R	A
Itr_chr12	1112764	5.88	M	C
Itr_chr12	1175386	5.88	Y	C
Itr_chr12	1175586	5.88	Y	C
Itr_chr12	1175596	5.88	Y	C
Itr_chr12	1175603	5.88	R	G
Itr_chr12	1175616	5.88	Y	T
Itr_chr12	1159000	6.41	Y	T
Itr_chr12	1159004	6.41	R	G
Itr_chr12	1159067	6.41	Y	T
Itr_chr12	1159180	6.41	R	G
Itr_chr12	1221616	6.94	R	A
Itr_chr12	1253342	6.94	Y	C
Itr_chr12	1253346	6.94	R	G
Itr_chr12	1253423	6.94	M	C
Itr_chr12	1253738	6.94	W	T
Itr_chr12	1271794	6.94	R	A
Itr_chr12	1271808	6.94	R	G
Itr_chr12	1308858	6.94	W	T
Itr_chr12	1308870	6.94	Y	T
Itr_chr12	1308873	6.94	Y	C
Itr_chr12	1309052	6.94	S	C
Itr_chr12	1309242	6.94	R	G
Itr_chr12	1309248	6.94	R	G
Itr_chr12	1427720	8	R	A
Itr_chr12	1432557	8	K	G
Itr_chr12	1432602	8	K	T
Itr_chr12	1432611	8	S	G
Itr_chr12	1432628	8	M	C
Itr_chr12	1432629	8	Y	C
Itr_chr12	1432686	8	Y	T
Itr_chr12	1432785	8	Y	T
Itr_chr12	1608706	8.53	R	G
Itr_chr12	1664416	10.13	Y	T
Itr_chr12	1664417	10.13	W	T
Itr_chr12	1664466	10.13	S	C
Itr_chr12	1664476	10.13	K	T
Itr_chr12	1664517	10.13	Y	T
Itr_chr12	1664565	10.66	K	G
Itr_chr12	1697367	10.66	M	C
Itr_chr12	1697477	10.66	W	T
Itr_chr12	1759938	11.19	K	T
Itr_chr12	1759981	11.19	K	G
Itr_chr12	1803474	11.72	Y	C
Itr_chr12	1803483	11.72	Y	C
Itr_chr12	1803589	11.72	S	C
Itr_chr12	1803599	11.72	W	A
Itr_chr12	1781153	12.25	R	A
Itr_chr12	1864841	12.25	R	A
Itr_chr12	1864845	12.25	M	A
Itr_chr12	1864846	12.25	R	G
Itr_chr12	1864927	12.25	M	A
Itr_chr12	1888725	12.25	M	C
Itr_chr12	1862997	12.78	R	A
Itr_chr12	2002582	13.31	R	G
Itr_chr12	2002583	13.31	R	A
Itr_chr12	2017061	13.31	S	G
Itr_chr12	2017102	13.31	W	T
Itr_chr12	2017115	13.31	R	G
Itr_chr12	2017188	13.31	Y	T
Itr_chr12	2017296	13.31	R	A
Itr_chr12	2017302	13.31	R	G
Itr_chr12	2017316	13.31	Y	T
Itr_chr12	2017473	13.31	R	G
Itr_chr12	2022552	13.31	R	G
Itr_chr12	2109824	13.31	Y	T
Itr_chr12	2109838	13.31	Y	T
Itr_chr12	2109914	13.31	Y	T
Itr_chr12	2110021	13.31	R	A
Itr_chr12	2121528	13.31	S	G
Itr_chr12	2121591	13.31	Y	T
Itr_chr12	2121627	13.31	R	G
Itr_chr12	2173080	13.84	K	G
Itr_chr12	2282117	13.84	Y	Y
Itr_chr12	2282128	13.84	W	A
Itr_chr12	2282216	13.84	W	T
Itr_chr12	2282233	13.84	R	A
Itr_chr12	2110009	14.37	Y	C
Itr_chr12	2231445	14.37	R	G
Itr_chr12	2231607	14.37	R	G
Itr_chr12	2231621	14.37	S	C
Itr_chr12	2231655	14.37	R	G
Itr_chr12	2231856	14.37	Y	C
Itr_chr12	2231940	14.37	Y	C
Itr_chr12	2231967	14.37	R	A
Itr_chr12	2303026	14.37	R	A
Itr_chr12	2303033	14.37	W	T
Itr_chr12	2303103	14.37	S	G
Itr_chr12	2317841	14.37	K	T
Itr_chr12	2317903	14.37	Y	T
Itr_chr12	2317966	14.37	Y	C
Itr_chr12	2317972	14.37	R	A
Itr_chr12	2347272	14.37	R	G
Itr_chr12	2347275	14.37	S	G
Itr_chr12	2837903	14.9	M	A
Itr_chr12	2837951	14.9	M	C
Itr_chr12	2838008	14.9	R	G
Itr_chr12	2838018	14.9	Y	C
Itr_chr12	2608390	16.5	K	T
Itr_chr12	2743497	16.5	Y	T
Itr_chr12	2743531	16.5	S	G
Itr_chr12	2743555	16.5	K	G
Itr_chr12	2743656	16.5	R	G
Itr_chr12	2743666	16.5	Y	C
Itr_chr12	2743670	16.5	W	A
Itr_chr12	3081557	16.5	R	A
Itr_chr12	3081647	16.5	W	T
Itr_chr12	3081938	16.5	Y	C
Itr_chr12	3081994	16.5	Y	C
Itr_chr12	2743716	17.03	K	G
Itr_chr12	2743718	17.03	Y	C
Itr_chr12	2743793	17.03	R	A
Itr_chr12	2743810	17.03	Y	T
Itr_chr12	2743895	17.03	Y	C
Itr_chr12	2743917	17.03	M	C
Itr_chr12	2744099	17.03	Y	C
Itr_chr12	2744101	17.03	Y	C
Itr_chr12	2892048	17.03	Y	C
Itr_chr12	2782698	17.56	Y	C
Itr_chr12	2837800	17.56	Y	T
Itr_chr12	2837872	17.56	Y	C
Itr_chr12	2837881	17.56	S	G
Itr_chr12	2837911	17.56	M	C
Itr_chr12	2886170	17.56	R	G
Itr_chr12	2886200	17.56	W	T
Itr_chr12	2886248	17.56	Y	C
Itr_chr12	2893668	17.56	R	A
Itr_chr12	2893671	17.56	W	T
Itr_chr12	2893680	17.56	R	G
Itr_chr12	2893704	17.56	K	G
Itr_chr12	2893717	17.56	Y	C
Itr_chr12	3015379	17.56	M	A
Itr_chr12	3015398	17.56	S	C
Itr_chr12	3015402	17.56	K	G
Itr_chr12	2746034	18.09	W	A
Itr_chr12	2746084	18.09	Y	T
Itr_chr12	2746114	18.09	Y	T
Itr_chr12	2746263	18.09	W	T
Itr_chr12	3117856	18.62	R	G
Itr_chr12	3117872	18.62	R	G
Itr_chr12	3117941	18.62	M	A
Itr_chr12	3383689	19.15	Y	T
Itr_chr12	3436944	19.15	K	T
Itr_chr12	3463520	19.15	R	A
Itr_chr12	3463544	19.15	R	A
Itr_chr12	3463613	19.15	R	A
Itr_chr12	3471563	19.15	S	G
Itr_chr12	3471594	19.15	K	T
Itr_chr12	3544141	19.15	M	C
Itr_chr12	3544165	19.15	Y	C
Itr_chr12	3544168	19.15	Y	C
Itr_chr12	3579723	19.15	S	C
Itr_chr12	3579758	19.15	R	A
Itr_chr12	3579760	19.15	S	G
Itr_chr12	3579951	19.15	R	A
Itr_chr12	3579986	19.15	Y	C
Itr_chr12	3580003	19.15	W	T
Itr_chr12	3582600	19.15	Y	Y
Itr_chr12	3582642	19.15	M	M
Itr_chr12	3582681	19.15	S	S
Itr_chr12	3751720	19.15	Y	T
Itr_chr12	3751876	19.15	R	G
Itr_chr12	3751877	19.15	M	A
Itr_chr12	3751878	19.15	W	A
Itr_chr12	3751879	19.15	W	T
Itr_chr12	3751939	19.15	Y	C
Itr_chr12	3751972	19.15	Y	T
Itr_chr12	3751973	19.15	Y	C
Itr_chr12	3752011	19.15	S	C
Itr_chr12	3752027	19.15	K	T
Itr_chr12	3752068	19.15	M	C
Itr_chr12	3752072	19.15	R	A
Itr_chr12	3752076	19.15	R	G
Itr_chr12	3758277	19.15	R	G
Itr_chr12	3815816	19.15	K	G
Itr_chr12	3823100	19.15	W	T
Itr_chr12	3827917	19.15	Y	C
Itr_chr12	3828029	19.15	Y	C
Itr_chr12	3852064	19.15	S	C
Itr_chr12	3852096	19.15	K	T
Itr_chr12	4452137	19.15	Y	C
Itr_chr12	4452346	19.15	M	C
Itr_chr12	4452439	19.15	S	C
Itr_chr12	3346000	19.67	M	A
Itr_chr12	3527315	19.67	R	A
Itr_chr12	3527318	19.67	W	T
Itr_chr12	3527327	19.67	K	G
Itr_chr12	3527340	19.67	R	G
Itr_chr12	3527359	19.67	M	C
Itr_chr12	3527375	19.67	K	G
Itr_chr12	3527408	19.67	Y	C
Itr_chr12	3527450	19.67	R	A
Itr_chr12	3601910	19.67	R	G
Itr_chr12	3602096	19.67	K	G
Itr_chr12	3602120	19.67	K	G
Itr_chr12	3602150	19.67	W	T
Itr_chr12	3602180	19.67	R	A
Itr_chr12	3602192	19.67	K	G
Itr_chr12	3602213	19.67	R	G
Itr_chr12	3777244	19.67	Y	C
Itr_chr12	3961907	20.2	R	G
Itr_chr12	4504855	20.73	K	G
Itr_chr12	4504911	20.73	W	A
Itr_chr12	4504925	20.73	Y	T
Itr_chr12	4504931	20.73	W	T
Itr_chr12	4504943	20.73	Y	T
Itr_chr12	4504973	20.73	K	G
Itr_chr12	4505059	20.73	W	T
Itr_chr12	3914345	23.44	K	G
Itr_chr12	3914392	23.44	Y	T
Itr_chr12	3914423	23.44	Y	C
Itr_chr12	3914434	23.44	Y	C
Itr_chr12	3914454	23.44	R	A
Itr_chr12	3914455	23.44	Y	T
Itr_chr12	3914471	23.44	Y	T
Itr_chr12	3914475	23.44	Y	T
Itr_chr12	4629667	23.97	K	G
Itr_chr12	4629719	23.97	M	A
Itr_chr12	4629724	23.97	Y	C
Itr_chr12	4629733	23.97	R	G
Itr_chr12	4629781	23.97	Y	C
Itr_chr12	4629782	23.97	S	C
Itr_chr12	4629793	23.97	Y	T
Itr_chr12	4629802	23.97	W	A
Itr_chr12	4629803	23.97	R	A
Itr_chr12	4629804	23.97	Y	C
Itr_chr12	4629813	23.97	S	G
Itr_chr12	4629814	23.97	K	T
Itr_chr12	4629826	23.97	W	A
Itr_chr12	4629829	23.97	S	C
Itr_chr12	4629841	23.97	K	T
Itr_chr12	4629845	23.97	Y	T
Itr_chr12	4629921	23.97	W	A
Itr_chr12	4629929	23.97	K	T
Itr_chr12	4629932	23.97	K	T
Itr_chr12	4629933	23.97	M	C
Itr_chr12	4629940	23.97	M	C
Itr_chr12	4617617	26.12	K	T
Itr_chr12	3351141	27.72	S	G
Itr_chr12	3351180	27.72	R	G
Itr_chr12	3350877	28.25	K	T
Itr_chr12	3351135	28.25	M	A
Itr_chr12	3451505	28.25	K	G
Itr_chr12	3451643	28.25	R	A
Itr_chr12	3451828	28.25	Y	T
Itr_chr12	3451862	28.25	Y	T
Itr_chr12	3852550	28.25	R	G
Itr_chr12	3852745	28.25	W	T
Itr_chr12	3852756	28.25	R	A
Itr_chr12	3961860	28.25	M	C
Itr_chr12	3961964	28.25	S	C
Itr_chr12	4127611	28.25	Y	T
Itr_chr12	4127626	28.25	M	C
Itr_chr12	4283636	28.25	M	C
Itr_chr12	4283665	28.25	M	C
Itr_chr12	4283673	28.25	R	G
Itr_chr12	4504090	28.25	R	A
Itr_chr12	4519676	28.25	K	T
Itr_chr12	4519914	28.25	W	A
Itr_chr12	4519998	28.25	Y	T
Itr_chr12	4520016	28.25	Y	C
Itr_chr12	4520157	28.25	K	G
Itr_chr12	4520159	28.25	R	G
Itr_chr12	4609146	28.25	W	T
Itr_chr12	4629727	28.25	R	A
Itr_chr12	3962147	28.78	S	C
Itr_chr12	3962165	28.78	S	G
Itr_chr12	4608835	28.78	Y	C
Itr_chr12	4609020	28.78	Y	C
Itr_chr12	4609024	28.78	Y	C
Itr_chr12	4748742	28.78	R	A
Itr_chr12	4823725	29.31	K	T
Itr_chr12	4861053	29.31	R	A
Itr_chr12	4861055	29.31	W	T
Itr_chr12	4861063	29.31	M	C
Itr_chr12	4861100	29.31	Y	C
Itr_chr12	4861112	29.31	R	A
Itr_chr12	5026369	30.37	R	G
Itr_chr12	5026395	30.37	R	A
Itr_chr12	5001344	30.9	R	A
Itr_chr12	5001354	30.9	R	A
Itr_chr12	5026004	30.9	S	G
Itr_chr12	5026215	30.9	R	G
Itr_chr12	5026283	30.9	W	A
Itr_chr12	5360189	31.43	K	T
Itr_chr12	5360257	31.43	M	C
Itr_chr12	5360267	31.43	M	A
Itr_chr12	5360293	31.43	W	A
Itr_chr12	5360305	31.43	R	A
Itr_chr12	5360434	31.43	R	A
Itr_chr12	5638730	31.96	R	A
Itr_chr12	5638739	31.96	R	G
Itr_chr12	5638754	31.96	R	A
Itr_chr12	5656902	31.96	Y	C
Itr_chr12	5656909	31.96	R	G
Itr_chr12	5656911	31.96	K	G
Itr_chr12	5656933	31.96	M	A
Itr_chr12	5656963	31.96	S	C
Itr_chr12	5792996	31.96	Y	T
Itr_chr12	5797235	31.96	Y	C
Itr_chr12	5797273	31.96	Y	C
Itr_chr12	6021943	31.96	Y	C
Itr_chr12	6021950	31.96	Y	T
Itr_chr12	6048275	32.49	Y	C
Itr_chr12	6347740	32.49	K	G
Itr_chr12	6347813	32.49	Y	C
Itr_chr12	6347831	32.49	R	G
Itr_chr12	6353274	33.02	Y	C
Itr_chr12	6353324	33.02	Y	C
Itr_chr12	6901669	33.02	Y	C
Itr_chr12	6901700	33.02	K	T
Itr_chr12	7149786	33.02	R	A
Itr_chr12	7166205	33.02	R	A
Itr_chr12	5745612	33.55	Y	T
Itr_chr12	6171199	37.37	R	G
Itr_chr12	6171208	37.37	W	A
Itr_chr12	6171221	37.37	W	A
Itr_chr12	6171270	37.37	S	C
Itr_chr12	26948308	41.77	Y	C
Itr_chr12	28564383	42.84	W	T
Itr_chr12	29349605	45.54	W	A
Itr_chr12	29349659	45.54	Y	C
Itr_chr12	29349805	45.54	R	G
Itr_chr12	29349889	45.54	R	A
Itr_chr12	29848095	47.69	M	C
Itr_chr12	29848107	47.69	Y	T
Itr_chr12	29848125	47.69	M	A
Itr_chr12	29848131	47.69	Y	T
Itr_chr12	29848146	47.69	M	C
Itr_chr12	29848265	47.69	W	A
Itr_chr12	29848281	47.69	M	C
Itr_chr12	29848306	47.69	R	G
Itr_chr12	29848314	47.69	Y	C
Itr_chr12	29848328	47.69	Y	T
Itr_chr12	29848332	47.69	R	A
Itr_chr12	29829568	48.22	R	G
Itr_chr12	29829645	48.22	Y	T
Itr_chr12	29829703	48.22	M	C
Itr_chr12	29830703	48.22	W	A
Itr_chr12	29830707	48.22	S	G
Itr_chr12	29869343	48.22	Y	C
Itr_chr12	29869403	48.22	R	G
Itr_chr12	30204277	48.22	S	G
Itr_chr12	30204374	48.22	K	T
Itr_chr12	30204639	48.22	Y	C
Itr_chr12	30204656	48.22	Y	C
Itr_chr12	30204657	48.22	Y	C
Itr_chr12	30429576	48.22	W	W
Itr_chr12	30429774	48.22	R	R
Itr_chr12	30429897	48.22	W	W
Itr_chr12	30430284	49.28	R	G
Itr_chr12	30430336	49.28	R	R
Itr_chr12	30430368	49.28	Y	Y
Itr_chr12	31326634	50.35	R	G
Itr_chr12	31326684	50.35	M	A
Itr_chr12	31409588	50.35	W	A
Itr_chr12	31409756	50.88	M	C
Itr_chr12	31775527	51.4	R	G
Itr_chr12	31775574	51.4	K	T
Itr_chr12	31775593	51.4	Y	C
Itr_chr12	31775649	51.4	Y	T
Itr_chr12	31775699	51.4	Y	C
Itr_chr12	31775647	51.93	K	G
Itr_chr12	31775757	51.93	Y	C
Itr_chr12	31775784	51.93	W	T
Itr_chr12	31775808	51.93	R	A
Itr_chr12	31775819	51.93	Y	T
Itr_chr12	31842060	53.54	R	A
Itr_chr12	31842238	53.54	R	A
Itr_chr12	31869517	53.54	R	G
Itr_chr12	31869609	53.54	R	G
Itr_chr12	31869663	53.54	Y	C
Itr_chr12	31869701	53.54	K	T
Itr_chr12	31869736	53.54	R	A
Itr_chr12	31869771	53.54	Y	T
Itr_chr12	31892771	54.07	W	T
Itr_chr12	31892778	54.07	Y	C
Itr_chr12	31892831	54.07	R	A
Itr_chr12	31892935	54.07	Y	C
Itr_chr12	31892938	54.07	W	A
Itr_chr12	31892959	54.07	M	C
Itr_chr12	31893008	54.07	R	G
Itr_chr12	31893009	54.07	R	G
Itr_chr12	31893032	54.07	Y	C
Itr_chr12	31893034	54.07	W	A
Itr_chr12	31893119	54.07	R	G
Itr_chr12	32000628	55.67	Y	T
Itr_chr12	32000778	55.67	W	A
Itr_chr12	32001157	55.67	R	G
Itr_chr12	32075940	55.67	Y	C
Itr_chr12	32145923	56.74	Y	C
Itr_chr12	32597277	57.26	R	G
Itr_chr12	32617014	57.26	Y	T
Itr_chr12	32617107	57.26	Y	T
Itr_chr12	32617191	57.26	Y	C
Itr_chr12	32617198	57.26	Y	T
Itr_chr12	32617222	57.26	Y	C
Itr_chr12	32617386	57.26	K	G
Itr_chr12	32767390	57.79	M	C
Itr_chr12	32822150	57.79	Y	T
Itr_chr12	32822167	57.79	Y	T
Itr_chr12	32822190	57.79	Y	C
Itr_chr12	32865737	57.79	R	A
Itr_chr12	32865788	57.79	K	T
Itr_chr12	32865789	57.79	K	G
Itr_chr12	32972643	57.79	Y	T
Itr_chr12	32972760	57.79	S	C
Itr_chr12	33011971	57.79	Y	T
Itr_chr12	33012138	57.79	R	A
Itr_chr12	32796760	58.32	R	A
Itr_chr12	32796773	58.32	K	G
Itr_chr12	32796795	58.32	Y	C
Itr_chr12	32796820	58.32	K	G
Itr_chr12	32796861	58.32	R	G
Itr_chr12	32796879	58.32	R	A
Itr_chr12	32001172	58.85	R	G
Itr_chr12	33208947	58.85	M	C
Itr_chr12	33208959	58.85	R	G
Itr_chr12	33209032	58.85	W	A
Itr_chr12	33209044	58.85	M	C
Itr_chr12	33209059	58.85	R	G
Itr_chr12	33209269	58.85	K	G
Itr_chr12	33308790	59.38	W	T
Itr_chr12	33360975	59.38	R	A
Itr_chr12	33360978	59.38	W	A
Itr_chr12	33361093	59.38	Y	C
Itr_chr12	33418724	59.38	R	A
Itr_chr12	32617147	59.91	M	A
Itr_chr12	33417350	59.91	K	G
Itr_chr12	33417364	59.91	Y	C
Itr_chr12	34080859	60.97	W	A
Itr_chr12	34080894	60.97	Y	T
Itr_chr12	34080900	60.97	Y	T
Itr_chr12	34080944	60.97	Y	T
Itr_chr12	34080962	60.97	Y	T
Itr_chr12	34080964	60.97	M	C
Itr_chr12	34080987	60.97	R	G
Itr_chr12	34081010	60.97	R	G
Itr_chr12	34081142	60.97	M	A
Itr_chr12	34081147	60.97	Y	C
Itr_chr12	34081200	60.97	R	A
Itr_chr12	34081243	60.97	W	T
Itr_chr12	34081251	60.97	R	A
Itr_chr12	34081276	60.97	R	G
Itr_chr12	33644441	61.5	W	A
Itr_chr12	33644471	61.5	W	A
Itr_chr12	33644629	61.5	K	G
Itr_chr12	33601841	62.03	S	G
Itr_chr12	33602273	62.03	Y	T
Itr_chr12	33602316	62.03	R	A
Itr_chr12	33645652	62.03	Y	T
Itr_chr12	33676219	62.03	Y	C
Itr_chr12	33676239	62.03	S	G
Itr_chr12	33676421	62.03	W	A
Itr_chr12	33689402	62.03	R	G
Itr_chr12	33689451	62.03	K	G
Itr_chr12	33689452	62.03	M	A
Itr_chr12	33689463	62.03	S	C
Itr_chr12	33689769	62.03	Y	C
Itr_chr12	33781843	62.03	Y	T
Itr_chr12	33877593	62.03	K	T
Itr_chr12	33877597	62.03	K	G
Itr_chr12	33877635	62.03	S	C
Itr_chr12	33877787	62.03	K	G
Itr_chr12	33877816	62.03	Y	C
Itr_chr12	33877845	62.03	R	A
Itr_chr12	33877858	62.03	Y	C
Itr_chr12	33877865	62.03	Y	C
Itr_chr12	33927265	62.03	M	C
Itr_chr12	33931078	62.03	Y	T
Itr_chr12	33931122	62.03	R	G
Itr_chr12	33931123	62.03	Y	C
Itr_chr12	33931223	62.03	S	G
Itr_chr12	33931240	62.03	R	G
Itr_chr12	34134102	63.1	W	T
Itr_chr12	34134105	63.1	W	A
Itr_chr12	34134209	63.1	R	A
Itr_chr12	34134271	63.1	M	A
Itr_chr12	34134297	63.1	M	C
Itr_chr12	34134299	63.1	R	G
Itr_chr12	34134313	63.1	M	C
Itr_chr12	34134453	63.1	W	T
Itr_chr12	34134456	63.1	K	G
Itr_chr12	34134523	63.1	W	A
Itr_chr12	34081277	63.63	M	C
Itr_chr12	34228315	63.63	R	A
Itr_chr12	34228355	63.63	W	A
Itr_chr12	34296040	64.15	W	A
Itr_chr12	34296088	64.15	Y	T
Itr_chr12	34316222	64.15	S	G
Itr_chr12	34316321	64.15	R	A
Itr_chr12	34419973	64.15	R	G
Itr_chr12	34420097	64.15	W	T
Itr_chr12	34420139	64.15	W	T
Itr_chr12	34549193	64.15	R	A
Itr_chr12	34560396	64.15	M	A
Itr_chr12	34510976	64.68	M	A
Itr_chr12	34511011	64.68	W	T
Itr_chr12	34654381	65.75	K	G
Itr_chr12	34654559	65.75	Y	T
Itr_chr12	34655567	65.75	S	C
Itr_chr12	34840701	67.35	R	G
Itr_chr12	34840766	67.35	R	A
Itr_chr12	34910367	67.35	K	T
Itr_chr12	34910410	67.35	M	C
Itr_chr12	34910496	67.35	R	A
Itr_chr12	34946560	67.88	Y	T
Itr_chr12	34946594	67.88	K	T
Itr_chr12	34946794	67.88	M	A
Itr_chr12	34946800	67.88	Y	T
Itr_chr12	34944184	68.41	R	G
Itr_chr12	34956848	68.94	K	T
Itr_chr12	34956949	68.94	W	T
Itr_chr12	34956982	68.94	Y	T
Itr_chr12	34957165	68.94	K	T
Itr_chr12	34957168	68.94	K	G
Itr_chr12	34957182	68.94	R	A
Itr_chr12	34972599	68.94	R	A
Itr_chr12	37092251	70	K	G
Itr_chr12	35072465	70.53	W	A
Itr_chr12	35072552	70.53	K	G
Itr_chr12	35072677	70.53	S	G
Itr_chr12	35117494	70.53	Y	C
Itr_chr12	35133883	71.06	R	A
Itr_chr12	35133936	71.06	S	C
Itr_chr12	35157495	71.59	Y	C
Itr_chr12	35157533	71.59	Y	T
Itr_chr12	35157726	71.59	K	T
Itr_chr12	35157798	71.59	Y	C
Itr_chr12	35190958	71.59	R	A
Itr_chr12	35191055	71.59	M	C
Itr_chr12	35315264	71.59	R	A
Itr_chr12	35315390	71.59	Y	T
Itr_chr12	35322619	71.59	Y	T
Itr_chr12	35322626	71.59	R	G
Itr_chr12	35322634	71.59	R	G
Itr_chr12	35225562	72.12	K	G
Itr_chr12	35225605	72.12	Y	C
Itr_chr12	35396091	72.12	K	T
Itr_chr12	35396095	72.12	R	A
Itr_chr12	35396103	72.12	W	T
Itr_chr12	35396107	72.12	K	G
Itr_chr12	35396112	72.12	Y	T
Itr_chr12	35396132	72.12	R	G
Itr_chr12	35396239	72.12	M	C
Itr_chr12	35396441	72.12	K	T
Itr_chr12	35430818	72.12	R	A
Itr_chr12	35461379	72.12	W	T
Itr_chr12	35461528	72.12	S	C
Itr_chr12	35461584	72.12	S	C
Itr_chr12	35461591	72.12	Y	C
Itr_chr12	35461650	72.12	M	C
Itr_chr12	35461665	72.12	R	A
Itr_chr12	35463218	72.12	K	G
Itr_chr12	35463508	72.12	R	A
Itr_chr12	35463623	72.12	M	C
Itr_chr12	36572692	72.12	Y	C
Itr_chr12	36572726	72.12	R	G
Itr_chr12	35225555	72.65	Y	C
Itr_chr12	35225575	72.65	R	G
Itr_chr12	35225588	72.65	W	T
Itr_chr12	35225600	72.65	K	G
Itr_chr12	35225611	72.65	Y	T
Itr_chr12	35225646	72.65	M	A
Itr_chr12	35747217	72.65	M	C
Itr_chr12	35747363	72.65	M	C
Itr_chr12	35747369	72.65	Y	C
Itr_chr12	35614559	73.18	Y	T
Itr_chr12	35614585	73.18	K	G
Itr_chr12	35614604	73.18	M	A
Itr_chr12	36288129	73.18	S	G
Itr_chr12	35735868	73.71	S	C
Itr_chr12	35805640	73.71	W	T
Itr_chr12	35805644	73.71	Y	C
Itr_chr12	35931705	73.71	Y	T
Itr_chr12	35932015	73.71	Y	C
Itr_chr12	35949080	73.71	Y	T
Itr_chr12	35956243	73.71	S	C
Itr_chr12	35956248	73.71	R	A
Itr_chr12	35956429	73.71	Y	C
Itr_chr12	36263833	73.71	M	C
Itr_chr12	36263914	73.71	W	A
Itr_chr12	36263946	73.71	M	C
Itr_chr12	36263971	73.71	R	G
Itr_chr12	36264000	73.71	S	C
Itr_chr12	36345240	73.71	R	A
Itr_chr12	36383783	73.71	R	A
Itr_chr12	36491755	73.71	Y	T
Itr_chr12	36491821	73.71	Y	C
Itr_chr12	36491839	73.71	S	C
Itr_chr12	36491978	73.71	R	A
Itr_chr12	36775547	73.71	R	G
Itr_chr12	36869511	73.71	R	A
Itr_chr12	36683338	74.24	R	G
Itr_chr12	36683453	74.24	R	A
Itr_chr12	36683468	74.24	R	A
Itr_chr12	36683492	74.24	R	G
Itr_chr12	36845742	74.24	R	A
Itr_chr12	36845758	74.24	M	C
Itr_chr12	36845806	74.24	R	G
Itr_chr12	36845850	74.24	Y	C
Itr_chr12	36845851	74.24	R	G
Itr_chr12	36845871	74.24	M	C
Itr_chr12	36845981	74.24	Y	T
Itr_chr12	36846104	74.24	R	G
Itr_chr12	36869168	74.24	M	A
Itr_chr12	36869183	74.24	Y	C
Itr_chr12	36869433	74.24	R	A
Itr_chr12	36882259	74.24	R	A
Itr_chr12	36882370	74.24	Y	C
Itr_chr12	36882415	74.24	R	G
Itr_chr12	37029212	74.24	M	A
Itr_chr12	37029227	74.24	W	A
Itr_chr12	37029262	74.24	Y	C
Itr_chr12	37092149	74.24	K	G
Itr_chr12	37092188	74.24	M	C
Itr_chr12	37092486	74.24	M	A
Itr_chr12	37092861	75.3	S	G
Itr_chr12	37092887	75.3	Y	T
Itr_chr12	37092944	75.3	R	G
Itr_chr12	37092954	75.3	R	A
Itr_chr12	37092960	75.3	R	G
Itr_chr12	37109717	75.3	M	C
Itr_chr12	37109725	75.3	K	T
Itr_chr12	37109739	75.3	R	A
Itr_chr12	37109773	75.3	R	A
Itr_chr12	37109835	75.3	K	G
Itr_chr12	37138250	75.83	R	A
Itr_chr12	37138275	75.83	R	A
Itr_chr12	37138280	75.83	W	A
Itr_chr12	37138314	75.83	R	A
Itr_chr12	37138328	75.83	R	A
Itr_chr12	37140693	75.83	K	G
Itr_chr12	37252341	75.83	R	G
Itr_chr12	37272768	75.83	Y	C
Itr_chr12	37272987	75.83	S	G
Itr_chr12	37401594	75.83	W	T
Itr_chr12	37607271	76.36	K	G
Itr_chr12	37629447	76.36	W	T
Itr_chr12	37637376	76.36	Y	T
Itr_chr12	37637381	76.36	R	A
Itr_chr12	37644060	76.36	Y	T
Itr_chr12	37644064	76.36	Y	T
Itr_chr12	37644065	76.36	K	T
Itr_chr12	37644069	76.36	R	A
Itr_chr12	37644083	76.36	S	C
Itr_chr12	37644275	76.36	K	T
Itr_chr12	37670656	76.36	Y	C
Itr_chr12	37803978	76.36	Y	C
Itr_chr12	37803983	76.36	Y	C
Itr_chr12	37803984	76.36	M	C
Itr_chr12	37804012	76.36	R	A
Itr_chr12	37804024	76.36	R	G
Itr_chr12	37804448	76.36	R	G
Itr_chr12	37872154	76.36	W	T
Itr_chr12	37893328	76.36	R	G
Itr_chr12	37902929	76.36	Y	T
Itr_chr12	37572159	76.89	W	T
Itr_chr12	38145654	77.95	S	G
Itr_chr12	38207699	78.48	W	A
Itr_chr12	38207861	78.48	Y	T
Itr_chr12	38356980	78.48	Y	C
Itr_chr12	38357105	78.48	R	G
Itr_chr12	38367135	78.48	S	G
Itr_chr12	38367210	78.48	K	G
Itr_chr12	38544689	78.48	W	T
Itr_chr12	38544694	78.48	Y	C
Itr_chr12	38551276	78.48	K	T
Itr_chr12	38551279	78.48	M	C
Itr_chr12	38551398	78.48	M	A
Itr_chr12	38551407	78.48	R	G
Itr_chr12	38565642	78.48	K	G
Itr_chr12	38565774	78.48	Y	C
Itr_chr12	38175814	79.54	R	A
Itr_chr12	38175832	79.54	K	G
Itr_chr12	38175907	79.54	M	A
Itr_chr12	38175924	79.54	S	G
Itr_chr12	38175938	79.54	R	A
Itr_chr12	38175940	79.54	W	T
Itr_chr12	38175975	79.54	R	A
Itr_chr12	38176029	79.54	R	A
Itr_chr12	38176159	79.54	S	G
Itr_chr12	38561722	79.54	W	A
Itr_chr12	38406719	81.7	Y	C
Itr_chr12	38406755	81.7	Y	C
Itr_chr12	38406882	81.7	Y	C
Itr_chr12	38407112	81.7	M	A
Itr_chr12	38407134	81.7	R	A
Itr_chr13	309058	0	W	A
Itr_chr13	309063	0	R	G
Itr_chr13	137288	0.53	K	T
Itr_chr13	258691	0.53	Y	C
Itr_chr13	259087	0.53	R	G
Itr_chr13	308564	0.53	R	A
Itr_chr13	308573	0.53	K	G
Itr_chr13	308594	0.53	R	A
Itr_chr13	308618	0.53	Y	T
Itr_chr13	308678	0.53	R	A
Itr_chr13	308843	0.53	Y	T
Itr_chr13	473558	1.6	R	A
Itr_chr13	569951	1.6	Y	T
Itr_chr13	570030	1.6	Y	C
Itr_chr13	570152	1.6	R	A
Itr_chr13	570182	1.6	Y	T
Itr_chr13	728995	1.6	Y	C
Itr_chr13	730396	1.6	M	A
Itr_chr13	473775	2.13	R	A
Itr_chr13	473993	2.13	R	G
Itr_chr13	474134	2.13	R	G
Itr_chr13	474191	2.13	Y	C
Itr_chr13	474302	2.13	Y	T
Itr_chr13	474341	2.13	Y	T
Itr_chr13	913352	3.19	R	G
Itr_chr13	913355	3.19	R	G
Itr_chr13	913432	3.19	R	G
Itr_chr13	926355	3.19	K	G
Itr_chr13	1362503	4.25	S	G
Itr_chr13	1379222	4.78	R	A
Itr_chr13	1379330	4.78	R	G
Itr_chr13	995281	5.31	M	C
Itr_chr13	995291	5.31	R	A
Itr_chr13	1032560	5.31	K	T
Itr_chr13	1032788	5.31	M	A
Itr_chr13	1032797	5.31	S	C
Itr_chr13	1242196	5.31	R	G
Itr_chr13	1309210	5.31	Y	C
Itr_chr13	1309238	5.31	K	T
Itr_chr13	1309247	5.31	R	G
Itr_chr13	1309291	5.31	Y	C
Itr_chr13	1309294	5.31	Y	T
Itr_chr13	1309373	5.31	W	A
Itr_chr13	1309401	5.31	M	C
Itr_chr13	1309407	5.31	M	A
Itr_chr13	1309420	5.31	R	G
Itr_chr13	1309435	5.31	W	T
Itr_chr13	1194275	5.84	Y	C
Itr_chr13	1196009	6.37	W	T
Itr_chr13	1196085	6.37	M	A
Itr_chr13	1196192	6.37	R	G
Itr_chr13	1196219	6.37	R	G
Itr_chr13	1196226	6.37	R	G
Itr_chr13	1196273	6.37	S	G
Itr_chr13	1196285	6.37	K	T
Itr_chr13	1196293	6.37	R	G
Itr_chr13	1196299	6.37	K	T
Itr_chr13	1196332	6.37	Y	C
Itr_chr13	1196342	6.37	K	G
Itr_chr13	1196383	6.37	M	C
Itr_chr13	1196388	6.37	S	G
Itr_chr13	1196392	6.37	R	G
Itr_chr13	1196404	6.37	Y	C
Itr_chr13	1196439	6.37	R	A
Itr_chr13	1281034	6.37	Y	C
Itr_chr13	1340549	7.97	R	G
Itr_chr13	1340600	7.97	W	T
Itr_chr13	1340660	7.97	K	G
Itr_chr13	1340681	7.97	R	A
Itr_chr13	1462191	9.04	M	C
Itr_chr13	1462349	9.04	S	C
Itr_chr13	1462365	9.04	R	G
Itr_chr13	1502718	9.57	Y	T
Itr_chr13	1502754	9.57	W	T
Itr_chr13	1502789	9.57	M	A
Itr_chr13	1502802	9.57	K	G
Itr_chr13	1502863	9.57	K	G
Itr_chr13	1502907	9.57	Y	T
Itr_chr13	1502944	9.57	R	G
Itr_chr13	1578708	10.1	Y	T
Itr_chr13	1578751	10.1	Y	T
Itr_chr13	1578786	10.1	R	G
Itr_chr13	1578792	10.1	Y	T
Itr_chr13	1578956	10.1	S	C
Itr_chr13	1578999	10.1	R	G
Itr_chr13	1579082	10.1	R	G
Itr_chr13	1579086	10.1	Y	C
Itr_chr13	1650918	10.62	Y	C
Itr_chr13	1651178	10.62	R	A
Itr_chr13	1650960	11.15	W	T
Itr_chr13	1785992	12.76	S	C
Itr_chr13	1773146	13.29	M	C
Itr_chr13	1782144	13.29	W	T
Itr_chr13	1782237	13.29	W	A
Itr_chr13	1785874	13.29	Y	C
Itr_chr13	1785987	13.29	R	A
Itr_chr13	1786028	13.29	Y	C
Itr_chr13	1820576	13.29	K	T
Itr_chr13	1870124	13.29	K	T
Itr_chr13	1870125	13.29	R	A
Itr_chr13	1870136	13.29	Y	C
Itr_chr13	1870145	13.29	K	G
Itr_chr13	1870153	13.29	K	T
Itr_chr13	1870157	13.29	K	T
Itr_chr13	1925000	13.82	Y	C
Itr_chr13	1931656	13.82	Y	T
Itr_chr13	1985932	13.82	R	G
Itr_chr13	1985933	13.82	R	G
Itr_chr13	2063017	15.42	S	G
Itr_chr13	2063084	15.42	Y	C
Itr_chr13	2063107	15.42	W	T
Itr_chr13	2063367	15.42	R	G
Itr_chr13	2063421	15.42	K	T
Itr_chr13	2134924	17.57	K	G
Itr_chr13	2214478	19.18	R	G
Itr_chr13	2280299	20.78	R	G
Itr_chr13	2280422	20.78	M	A
Itr_chr13	2280524	20.78	R	G
Itr_chr13	2280574	20.78	R	A
Itr_chr13	2280605	20.78	M	C
Itr_chr09	12479969	21.84	R	G
Itr_chr09	12480019	21.84	R	G
Itr_chr13	2263127	21.84	K	G
Itr_chr13	2566962	24	K	T
Itr_chr13	2567020	24	W	A
Itr_chr13	2567030	24	R	A
Itr_chr13	2567033	24	M	C
Itr_chr13	2567037	24	S	G
Itr_chr13	2567071	24	M	A
Itr_chr13	2567121	24	Y	C
Itr_chr13	3071349	26.15	Y	C
Itr_chr13	3071553	26.15	Y	T
Itr_chr13	3007590	26.68	R	G
Itr_chr13	3136435	26.68	R	A
Itr_chr13	3136451	26.68	S	G
Itr_chr13	3136497	26.68	S	G
Itr_chr13	3189187	26.68	R	R
Itr_chr13	3420647	27.74	R	A
Itr_chr13	3420668	27.74	W	T
Itr_chr13	3420808	27.74	W	A
Itr_chr13	3420955	27.74	Y	T
Itr_chr13	3421009	27.74	W	T
Itr_chr13	3373608	28.27	S	G
Itr_chr13	3373751	28.27	M	A
Itr_chr13	3373758	28.27	W	A
Itr_chr13	3428896	28.27	R	A
Itr_chr13	3428897	28.27	K	G
Itr_chr13	3428899	28.27	W	T
Itr_chr13	3429069	28.27	R	G
Itr_chr13	3556659	30.42	R	A
Itr_chr13	3556707	30.42	Y	C
Itr_chr13	3556755	30.42	Y	C
Itr_chr13	3556761	30.42	Y	C
Itr_chr13	3556803	30.42	R	A
Itr_chr13	3556937	30.42	R	A
Itr_chr13	3556943	30.42	R	A
Itr_chr13	3556948	30.42	K	G
Itr_chr13	4082384	30.95	S	G
Itr_chr13	4372698	30.95	R	A
Itr_chr13	4372727	30.95	W	T
Itr_chr13	4372737	30.95	R	G
Itr_chr13	4372738	30.95	W	T
Itr_chr13	4372739	30.95	W	T
Itr_chr13	4372740	30.95	S	C
Itr_chr13	4372742	30.95	K	T
Itr_chr13	4372775	30.95	R	G
Itr_chr13	4372777	30.95	R	G
Itr_chr13	3827113	31.48	W	A
Itr_chr13	3827114	31.48	R	A
Itr_chr13	3827168	31.48	W	A
Itr_chr13	3827176	31.48	R	A
Itr_chr13	3827241	31.48	W	A
Itr_chr13	4041576	31.48	Y	T
Itr_chr13	4082164	31.48	R	A
Itr_chr13	4145338	31.48	W	T
Itr_chr13	4145610	31.48	R	A
Itr_chr13	4145662	31.48	R	A
Itr_chr13	4310113	32.01	S	C
Itr_chr13	4412567	32.54	M	C
Itr_chr13	4445932	32.54	M	A
Itr_chr13	4450889	32.54	W	A
Itr_chr13	4494204	32.54	Y	C
Itr_chr13	4494282	32.54	R	A
Itr_chr13	4601515	33.06	S	G
Itr_chr13	4601520	33.06	R	A
Itr_chr13	4682097	33.06	Y	T
Itr_chr13	4795784	33.06	R	G
Itr_chr13	4795826	33.06	Y	T
Itr_chr13	4772494	33.59	Y	C
Itr_chr13	4772497	33.59	R	G
Itr_chr13	4772532	33.59	S	G
Itr_chr13	4772556	33.59	R	G
Itr_chr13	4772569	33.59	R	A
Itr_chr13	4831418	33.59	S	C
Itr_chr13	4831551	33.59	Y	T
Itr_chr13	4831553	33.59	W	A
Itr_chr13	4831605	33.59	R	G
Itr_chr13	4831639	33.59	Y	C
Itr_chr13	4831644	33.59	Y	T
Itr_chr13	4831677	33.59	K	G
Itr_chr13	4831691	33.59	R	G
Itr_chr13	4831696	33.59	K	G
Itr_chr13	4831708	33.59	R	G
Itr_chr13	4831741	33.59	R	G
Itr_chr13	4972199	34.12	R	A
Itr_chr13	4987849	34.12	W	T
Itr_chr13	4987850	34.12	S	C
Itr_chr13	4998895	34.12	Y	T
Itr_chr13	4998953	34.12	R	A
Itr_chr13	5819182	34.65	M	A
Itr_chr13	5334792	35.18	W	T
Itr_chr13	5334810	35.18	Y	C
Itr_chr13	5334823	35.18	R	A
Itr_chr13	5334848	35.18	M	C
Itr_chr13	5334894	35.18	K	T
Itr_chr13	5349452	35.18	R	G
Itr_chr13	5349575	35.18	K	G
Itr_chr13	5349824	35.18	Y	T
Itr_chr13	5361243	35.18	Y	T
Itr_chr13	5361567	35.18	Y	T
Itr_chr13	5361568	35.18	R	G
Itr_chr13	5361698	35.18	Y	T
Itr_chr13	5627661	35.18	R	A
Itr_chr13	5627664	35.18	R	G
Itr_chr13	5627479	35.71	W	A
Itr_chr13	5627531	35.71	K	G
Itr_chr13	5627532	35.71	W	A
Itr_chr13	5627535	35.71	R	A
Itr_chr13	5627646	35.71	W	T
Itr_chr13	5390953	36.77	R	A
Itr_chr13	5876023	36.77	R	A
Itr_chr13	5876038	36.77	M	C
Itr_chr13	5876338	36.77	R	A
Itr_chr13	5876347	36.77	R	A
Itr_chr13	5876448	36.77	K	T
Itr_chr13	5876452	36.77	W	A
Itr_chr13	6330436	37.84	Y	T
Itr_chr13	6330452	37.84	R	G
Itr_chr13	6330458	37.84	Y	C
Itr_chr13	6330459	37.84	M	A
Itr_chr13	6330527	37.84	Y	C
Itr_chr13	6330770	37.84	K	G
Itr_chr13	6787558	38.37	S	C
Itr_chr13	6787622	38.37	R	G
Itr_chr13	6787845	38.37	R	A
Itr_chr13	6788109	38.37	Y	C
Itr_chr13	6788201	38.37	R	G
Itr_chr13	6960368	38.9	W	A
Itr_chr13	6975198	38.9	S	C
Itr_chr13	6975216	38.9	K	G
Itr_chr13	6975256	38.9	S	G
Itr_chr13	6975425	38.9	K	T
Itr_chr13	6975429	38.9	S	G
Itr_chr13	7214334	39.43	R	G
Itr_chr13	7214406	39.43	S	C
Itr_chr13	7214409	39.43	C	M
Itr_chr13	7214410	39.43	G	R
Itr_chr13	7214466	39.43	R	A
Itr_chr13	7248712	39.43	Y	C
Itr_chr13	7248732	39.43	Y	C
Itr_chr13	7248768	39.43	R	G
Itr_chr13	7248777	39.43	Y	T
Itr_chr13	7370248	39.43	M	M
Itr_chr13	7370367	39.43	Y	C
Itr_chr13	7370381	39.43	R	A
Itr_chr13	7370397	39.43	C	S
Itr_chr13	7229931	39.95	S	G
Itr_chr13	7258669	39.95	M	C
Itr_chr13	7258716	39.95	A	R
Itr_chr13	7258952	39.95	Y	T
Itr_chr13	7309874	39.95	K	G
Itr_chr13	7309878	39.95	R	A
Itr_chr13	7309912	39.95	K	G
Itr_chr13	7309968	39.95	W	A
Itr_chr13	7319838	39.95	W	W
Itr_chr13	7320199	39.95	C	Y
Itr_chr13	7455051	39.95	S	C
Itr_chr13	7540145	39.95	A	R
Itr_chr13	7540157	39.95	A	R
Itr_chr13	7540190	39.95	A	R
Itr_chr13	7569925	39.95	Y	T
Itr_chr13	7569950	39.95	W	T
Itr_chr13	7851196	40.48	C	M
Itr_chr13	7851352	40.48	A	W
Itr_chr13	7657155	41.01	W	A
Itr_chr13	7657304	41.01	W	T
Itr_chr13	7657305	41.01	W	T
Itr_chr13	7657306	41.01	W	T
Itr_chr13	7756981	41.54	Y	C
Itr_chr13	7767461	41.54	R	A
Itr_chr13	8600024	42.07	R	G
Itr_chr13	8600042	42.07	S	G
Itr_chr13	8600132	42.07	R	G
Itr_chr13	8601379	42.07	Y	C
Itr_chr13	8601380	42.07	R	A
Itr_chr13	8601413	42.07	R	G
Itr_chr13	9250218	42.6	M	C
Itr_chr13	9869352	43.66	K	G
Itr_chr13	9869423	43.66	R	A
Itr_chr13	9869588	43.66	Y	T
Itr_chr13	9871712	43.66	K	G
Itr_chr13	9871766	43.66	Y	T
Itr_chr13	9871987	43.66	Y	T
Itr_chr13	9871994	43.66	S	G
Itr_chr13	9872013	43.66	R	A
Itr_chr13	9872085	43.66	R	G
Itr_chr13	9872097	43.66	R	G
Itr_chr13	9896484	43.66	Y	T
Itr_chr13	9896496	43.66	R	A
Itr_chr13	10502380	44.73	R	A
Itr_chr13	10586198	45.26	Y	Y
Itr_chr13	10586252	45.26	Y	T
Itr_chr13	10586269	45.26	K	T
Itr_chr13	10586278	45.26	R	A
Itr_chr13	10586281	45.26	T	Y
Itr_chr13	10968740	45.26	S	G
Itr_chr13	10610130	45.79	Y	T
Itr_chr13	10610136	45.79	R	A
Itr_chr13	10610154	45.79	Y	C
Itr_chr13	10610163	45.79	K	T
Itr_chr13	10610167	45.79	Y	C
Itr_chr13	10610200	45.79	R	A
Itr_chr13	10610310	45.79	S	C
Itr_chr13	10610506	45.79	Y	C
Itr_chr13	11409170	46.85	G	K
Itr_chr13	12803499	47.38	W	A
Itr_chr13	12803504	47.38	Y	T
Itr_chr13	12803518	47.38	R	A
Itr_chr13	15245946	47.38	Y	C
Itr_chr13	12803575	47.91	Y	T
Itr_chr13	12803581	47.91	Y	T
Itr_chr13	12803687	47.91	Y	C
Itr_chr13	12809370	47.91	R	A
Itr_chr13	12809378	47.91	R	G
Itr_chr13	12809551	47.91	R	G
Itr_chr13	13072836	47.91	G	S
Itr_chr13	14316330	47.91	W	T
Itr_chr13	15771960	47.91	K	G
Itr_chr13	19614246	47.91	T	Y
Itr_chr13	19810254	47.91	M	C
Itr_chr13	20084274	47.91	Y	C
Itr_chr13	20084529	47.91	M	C
Itr_chr13	20084549	47.91	R	G
Itr_chr13	20084735	47.91	M	A
Itr_chr13	20084762	47.91	Y	C
Itr_chr13	20084783	47.91	Y	T
Itr_chr13	14446038	48.44	Y	C
Itr_chr13	14446046	48.44	W	A
Itr_chr13	14446091	48.44	W	A
Itr_chr13	14446118	48.44	R	A
Itr_chr13	13628461	48.97	R	G
Itr_chr13	13821855	48.97	M	A
Itr_chr13	13821919	48.97	W	A
Itr_chr13	13821928	48.97	M	C
Itr_chr13	13821938	48.97	S	C
Itr_chr13	13821989	48.97	R	A
Itr_chr13	16439663	48.97	R	A
Itr_chr13	20374063	48.97	W	A
Itr_chr13	20398905	48.97	R	A
Itr_chr13	20445645	48.97	Y	C
Itr_chr13	21341103	48.97	Y	T
Itr_chr13	21641458	48.97	W	A
Itr_chr13	21644319	48.97	M	C
Itr_chr13	21784299	48.97	W	A
Itr_chr15	13627084	48.97	W	T
Itr_chr15	13627130	48.97	R	G
Itr_chr15	13627137	48.97	R	A
Itr_chr15	13627161	48.97	Y	C
Itr_chr15	13627168	48.97	K	T
Itr_chr15	13627209	48.97	M	C
Itr_chr15	13627266	48.97	M	A
Itr_chr15	13627298	48.97	W	T
Itr_chr15	13627364	48.97	R	A
Itr_chr15	13627381	48.97	Y	C
Itr_chr15	13627403	48.97	K	G
Itr_chr13	13859940	49.5	Y	C
Itr_chr13	13860266	49.5	W	A
Itr_chr13	13860334	49.5	Y	C
Itr_chr13	13860369	49.5	S	C
Itr_chr13	13860378	49.5	K	G
Itr_chr13	13860396	49.5	Y	C
Itr_chr13	25289903	49.5	Y	Y
Itr_chr13	25289907	49.5	S	S
Itr_chr13	23397203	50.02	R	A
Itr_chr13	23609701	50.02	Y	Y
Itr_chr13	23610014	50.02	R	A
Itr_chr13	23620377	50.02	W	T
Itr_chr13	23620433	50.02	S	G
Itr_chr13	27227688	50.02	S	G
Itr_chr13	27227698	50.02	Y	T
Itr_chr13	27227728	50.02	S	C
Itr_chr13	27227742	50.02	Y	T
Itr_chr13	27227743	50.02	Y	C
Itr_chr13	25796644	51.09	Y	T
Itr_chr13	25796654	51.09	Y	C
Itr_chr13	25796670	51.09	S	G
Itr_chr13	25796719	51.09	R	G
Itr_chr13	25905016	51.09	W	T
Itr_chr13	26242660	53.24	Y	T
Itr_chr13	26242685	53.24	Y	T
Itr_chr13	26242686	53.24	Y	C
Itr_chr13	26242695	53.24	Y	T
Itr_chr13	26242697	53.24	Y	T
Itr_chr13	26242698	53.24	R	G
Itr_chr13	26242727	53.24	W	A
Itr_chr13	26242730	53.24	W	T
Itr_chr13	26242856	53.24	W	A
Itr_chr13	26568935	53.24	S	G
Itr_chr13	26568937	53.24	W	T
Itr_chr13	25917177	53.77	S	C
Itr_chr13	25917188	53.77	Y	C
Itr_chr13	25917234	53.77	R	R
Itr_chr13	25917263	53.77	K	K
Itr_chr13	25917584	53.77	W	T
Itr_chr13	26165606	53.77	K	G
Itr_chr13	26165627	53.77	R	G
Itr_chr13	26165675	53.77	R	A
Itr_chr13	26165689	53.77	S	G
Itr_chr13	26165799	53.77	Y	C
Itr_chr13	26165806	53.77	R	A
Itr_chr13	26444396	53.77	Y	T
Itr_chr13	26626354	53.77	M	C
Itr_chr13	26638001	53.77	Y	T
Itr_chr13	26681100	53.77	R	A
Itr_chr13	26842322	53.77	Y	T
Itr_chr13	26969050	53.77	R	G
Itr_chr13	26969146	53.77	R	G
Itr_chr13	26969332	53.77	Y	T
Itr_chr13	26969375	53.77	M	C
Itr_chr13	26969396	53.77	R	G
Itr_chr13	26568794	54.3	Y	T
Itr_chr13	26568796	54.3	K	G
Itr_chr13	26700487	54.3	R	A
Itr_chr13	26700544	54.3	R	G
Itr_chr13	26700573	54.3	W	T
Itr_chr13	26842353	54.3	Y	C
Itr_chr13	26842447	54.3	K	G
Itr_chr13	27227906	55.36	Y	T
Itr_chr13	27227945	55.36	R	A
Itr_chr13	27227981	55.36	S	G
Itr_chr13	27228043	55.36	R	A
Itr_chr13	27228130	55.36	S	C
Itr_chr13	27229289	55.36	S	G
Itr_chr13	27266887	55.36	M	C
Itr_chr13	27596787	57.51	K	G
Itr_chr13	27596804	57.51	Y	T
Itr_chr13	27596805	57.51	S	G
Itr_chr13	27596806	57.51	Y	T
Itr_chr13	27523638	60.22	K	T
Itr_chr13	27523707	60.22	W	T
Itr_chr13	27523844	60.22	Y	C
Itr_chr13	27523867	60.22	K	G
Itr_chr13	27523876	60.22	Y	C
Itr_chr13	27523915	60.22	Y	C
Itr_chr13	27523933	60.22	Y	T
Itr_chr13	27523964	60.22	Y	C
Itr_chr13	27524013	60.22	Y	T
Itr_chr13	27524061	60.22	W	A
Itr_chr13	27523893	60.74	K	T
Itr_chr14	932364	0	R	A
Itr_chr14	932379	0	Y	C
Itr_chr14	932556	0	R	A
Itr_chr14	932580	0	M	A
Itr_chr14	932588	0	R	G
Itr_chr14	932592	0	K	T
Itr_chr14	932654	0	Y	T
Itr_chr14	165400	0.53	R	A
Itr_chr14	165490	0.53	Y	T
Itr_chr14	165507	0.53	S	C
Itr_chr14	236949	0.53	R	A
Itr_chr14	237033	0.53	Y	C
Itr_chr14	786880	0.53	K	G
Itr_chr14	794316	0.53	S	C
Itr_chr14	794358	0.53	Y	T
Itr_chr14	794585	0.53	Y	C
Itr_chr14	794611	0.53	R	A
Itr_chr14	794739	0.53	M	C
Itr_chr14	932628	0.53	R	G
Itr_chr14	1149660	0.53	R	A
Itr_chr14	1262790	1.06	M	A
Itr_chr14	1408952	1.06	Y	T
Itr_chr14	1353077	1.59	K	T
Itr_chr14	1353092	1.59	Y	C
Itr_chr14	1613084	3.19	R	G
Itr_chr14	1613213	3.19	Y	T
Itr_chr14	1613312	3.19	R	A
Itr_chr14	1613393	3.19	Y	C
Itr_chr14	1635096	3.19	Y	T
Itr_chr14	1635130	3.19	K	G
Itr_chr14	1635131	3.19	K	T
Itr_chr14	1635132	3.19	M	C
Itr_chr14	1635210	3.19	Y	T
Itr_chr14	1635211	3.19	R	G
Itr_chr14	1669965	3.19	Y	T
Itr_chr14	1692043	3.19	R	R
Itr_chr14	1692068	3.19	K	K
Itr_chr14	1692073	3.19	K	K
Itr_chr14	1692115	3.19	S	S
Itr_chr14	1692261	3.19	R	R
Itr_chr14	1705988	3.19	Y	C
Itr_chr14	1705994	3.19	R	G
Itr_chr14	1706068	3.19	Y	C
Itr_chr14	1715912	3.19	S	S
Itr_chr14	1724942	3.19	Y	T
Itr_chr14	1647712	3.72	M	A
Itr_chr14	1774020	3.72	W	A
Itr_chr14	1774031	3.72	K	G
Itr_chr14	1774074	3.72	Y	T
Itr_chr14	1774093	3.72	S	C
Itr_chr14	1774167	3.72	Y	C
Itr_chr14	1774227	3.72	M	A
Itr_chr14	1774238	3.72	M	A
Itr_chr14	1774239	3.72	R	G
Itr_chr14	1795220	3.72	Y	C
Itr_chr14	1860941	3.72	Y	T
Itr_chr14	1860983	3.72	K	T
Itr_chr14	1936468	3.72	R	G
Itr_chr14	1989438	3.72	M	C
Itr_chr14	1998318	3.72	Y	C
Itr_chr14	2455243	5.87	R	G
Itr_chr14	2455317	5.87	M	C
Itr_chr14	2455324	5.87	Y	C
Itr_chr14	2455325	5.87	R	G
Itr_chr14	2455329	5.87	R	G
Itr_chr14	2455332	5.87	R	G
Itr_chr14	2455378	5.87	R	A
Itr_chr14	2455396	5.87	Y	C
Itr_chr14	2455404	5.87	W	A
Itr_chr14	2455409	5.87	W	A
Itr_chr14	2455436	5.87	R	G
Itr_chr14	2518452	5.87	Y	T
Itr_chr14	2518484	5.87	W	T
Itr_chr14	2518580	5.87	Y	T
Itr_chr14	2518604	5.87	W	A
Itr_chr14	2522114	5.87	Y	T
Itr_chr14	2522178	5.87	S	C
Itr_chr14	2522185	5.87	R	G
Itr_chr14	2522187	5.87	R	A
Itr_chr14	2522190	5.87	K	T
Itr_chr14	2554824	5.87	Y	C
Itr_chr14	2554855	5.87	R	G
Itr_chr14	2554884	5.87	R	A
Itr_chr14	2634632	6.4	R	G
Itr_chr14	2634636	6.4	W	T
Itr_chr14	2634637	6.4	W	A
Itr_chr14	2634655	6.4	R	G
Itr_chr14	2634706	6.4	Y	T
Itr_chr14	2634762	6.4	Y	T
Itr_chr14	2634765	6.4	M	C
Itr_chr14	2634805	6.4	R	G
Itr_chr14	2634889	6.4	R	A
Itr_chr14	2653991	6.4	R	G
Itr_chr14	2654037	6.4	Y	C
Itr_chr14	2654064	6.4	K	G
Itr_chr14	2654083	6.4	M	A
Itr_chr14	2654101	6.4	K	T
Itr_chr14	2564126	6.93	R	A
Itr_chr14	2732697	6.93	R	G
Itr_chr14	2732718	6.93	R	A
Itr_chr14	2732719	6.93	S	C
Itr_chr14	2732727	6.93	M	C
Itr_chr14	2732745	6.93	Y	C
Itr_chr14	3180270	8.53	M	A
Itr_chr14	2996699	9.06	R	A
Itr_chr14	2996742	9.06	M	C
Itr_chr14	2975176	9.59	Y	Y
Itr_chr14	3128077	9.59	Y	T
Itr_chr14	3128124	9.59	Y	T
Itr_chr14	3176963	9.59	R	R
Itr_chr14	3177038	9.59	R	G
Itr_chr14	3177056	9.59	W	W
Itr_chr14	3177135	9.59	M	M
Itr_chr14	3177178	9.59	R	R
Itr_chr14	3177185	9.59	K	K
Itr_chr14	3177233	9.59	Y	Y
Itr_chr14	3177242	9.59	Y	Y
Itr_chr14	3177248	9.59	R	R
Itr_chr14	3180136	9.59	R	A
Itr_chr14	3180141	9.59	W	A
Itr_chr14	3180165	9.59	Y	C
Itr_chr14	3180167	9.59	Y	C
Itr_chr14	3180195	9.59	M	A
Itr_chr14	3180264	9.59	M	C
Itr_chr14	3219409	9.59	R	G
Itr_chr14	3219422	9.59	S	C
Itr_chr14	3229120	9.59	K	T
Itr_chr14	3309874	10.66	M	C
Itr_chr14	3309876	10.66	K	G
Itr_chr14	3309877	10.66	W	A
Itr_chr14	3309908	10.66	R	G
Itr_chr14	3309977	10.66	R	A
Itr_chr14	3310021	10.66	R	A
Itr_chr14	3310070	10.66	Y	T
Itr_chr14	3310071	10.66	R	G
Itr_chr14	3310080	10.66	S	G
Itr_chr14	3394312	10.66	M	A
Itr_chr14	3394333	10.66	K	G
Itr_chr14	3394361	10.66	Y	T
Itr_chr14	3394424	10.66	K	G
Itr_chr14	3394500	10.66	Y	C
Itr_chr14	3394510	10.66	R	A
Itr_chr14	3394855	10.66	R	A
Itr_chr14	3442843	10.66	R	A
Itr_chr14	3442855	10.66	M	A
Itr_chr14	3460385	10.66	Y	C
Itr_chr14	3460428	10.66	K	T
Itr_chr14	3468869	10.66	R	A
Itr_chr14	3469298	10.66	Y	T
Itr_chr14	3469300	10.66	R	G
Itr_chr14	3469372	10.66	R	A
Itr_chr07	18126925	11.19	R	G
Itr_chr14	4184844	11.19	R	A
Itr_chr14	4184858	11.19	M	C
Itr_chr14	4184920	11.19	R	A
Itr_chr14	4185015	11.19	R	A
Itr_chr14	4185060	11.19	M	C
Itr_chr14	4532149	11.19	R	G
Itr_chr14	4532550	11.19	Y	C
Itr_chr14	4532559	11.19	R	G
Itr_chr14	4532644	11.19	S	G
Itr_chr14	4532651	11.19	W	T
Itr_chr14	4532667	11.19	R	G
Itr_chr14	3700492	11.71	W	T
Itr_chr14	3729589	11.71	R	G
Itr_chr14	3746079	11.71	R	G
Itr_chr14	3852082	11.71	R	A
Itr_chr14	3852174	11.71	R	A
Itr_chr14	3852192	11.71	Y	T
Itr_chr14	4145986	11.71	S	C
Itr_chr14	4145989	11.71	R	A
Itr_chr14	4146076	11.71	K	G
Itr_chr14	4146081	11.71	Y	C
Itr_chr14	4146133	11.71	R	G
Itr_chr14	4146179	11.71	S	G
Itr_chr14	4146302	11.71	Y	C
Itr_chr14	4146323	11.71	Y	C
Itr_chr14	4146339	11.71	S	G
Itr_chr14	4146387	11.71	S	G
Itr_chr14	4146388	11.71	M	C
Itr_chr14	4330983	11.71	Y	T
Itr_chr14	4331025	11.71	R	A
Itr_chr14	4331026	11.71	Y	T
Itr_chr14	4331027	11.71	R	A
Itr_chr14	4331084	11.71	W	A
Itr_chr14	4331310	11.71	M	A
Itr_chr14	4407344	11.71	Y	C
Itr_chr14	4410948	11.71	W	T
Itr_chr14	4490095	11.71	Y	C
Itr_chr14	4490146	11.71	M	A
Itr_chr14	4490272	11.71	Y	T
Itr_chr14	4490279	11.71	R	G
Itr_chr14	4490330	11.71	S	C
Itr_chr14	4513858	11.71	R	G
Itr_chr14	4513889	11.71	M	C
Itr_chr14	4513962	11.71	M	C
Itr_chr14	5713132	11.71	Y	T
Itr_chr14	3818493	12.24	S	G
Itr_chr14	4341293	12.24	R	G
Itr_chr14	6304748	14.95	M	C
Itr_chr14	6304749	14.95	M	C
Itr_chr14	6304760	14.95	K	T
Itr_chr14	7000866	15.48	K	K
Itr_chr14	7000938	15.48	R	R
Itr_chr14	7000942	15.48	R	R
Itr_chr14	7000984	15.48	R	G
Itr_chr14	7001022	15.48	M	C
Itr_chr14	7001025	15.48	Y	Y
Itr_chr14	7001028	15.48	R	A
Itr_chr14	7001037	15.48	R	R
Itr_chr14	7001318	15.48	R	R
Itr_chr14	7001358	15.48	R	R
Itr_chr14	7001364	15.48	S	S
Itr_chr14	7001371	15.48	K	K
Itr_chr14	7001407	15.48	M	M
Itr_chr14	7001436	15.48	R	R
Itr_chr14	6997973	16.01	W	T
Itr_chr14	6998330	16.01	R	A
Itr_chr14	7256943	16.01	M	C
Itr_chr14	7257029	16.01	K	T
Itr_chr14	7181662	16.53	K	T
Itr_chr14	7181663	16.53	Y	T
Itr_chr14	7181751	16.53	Y	T
Itr_chr14	7268458	16.53	W	A
Itr_chr07	10210774	18.69	K	G
Itr_chr07	10210889	18.69	Y	T
Itr_chr07	10210893	18.69	Y	T
Itr_chr07	10210956	18.69	R	A
Itr_chr14	8107212	18.69	M	C
Itr_chr14	8107257	18.69	Y	C
Itr_chr14	8107277	18.69	K	T
Itr_chr14	8107376	18.69	R	A
Itr_chr14	8107398	18.69	Y	T
Itr_chr14	8107400	18.69	Y	T
Itr_chr14	8107401	18.69	M	A
Itr_chr14	9189984	18.69	M	C
Itr_chr14	10698779	18.69	R	A
Itr_chr14	13624372	18.69	S	G
Itr_chr01	28880050	19.21	Y	T
Itr_chr14	8107403	19.21	M	A
Itr_chr14	9911130	19.21	R	A
Itr_chr14	10685866	19.21	W	T
Itr_chr14	12231752	19.74	Y	Y
Itr_chr14	14176118	19.74	W	T
Itr_chr14	15919124	19.74	Y	T
Itr_chr14	16002116	19.74	Y	C
Itr_chr14	16046695	20.27	S	G
Itr_chr14	16132537	20.27	Y	C
Itr_chr14	19608582	20.8	W	A
Itr_chr14	19608603	20.8	R	A
Itr_chr14	19608913	20.8	Y	T
Itr_chr14	19916408	20.8	M	C
Itr_chr14	19916461	20.8	Y	C
Itr_chr14	19915718	21.33	Y	T
Itr_chr14	19916870	21.33	S	C
Itr_chr14	20898273	21.86	Y	C
Itr_chr14	20898494	21.86	Y	C
Itr_chr14	20898507	21.86	W	T
Itr_chr14	20898536	21.86	R	A
Itr_chr14	20898540	21.86	R	G
Itr_chr14	20898542	21.86	Y	T
Itr_chr14	20898565	21.86	Y	C
Itr_chr14	20898568	21.86	R	G
Itr_chr14	20898588	21.86	R	G
Itr_chr14	20898592	21.86	S	G
Itr_chr14	20898607	21.86	R	G
Itr_chr14	20898611	21.86	Y	T
Itr_chr14	20898614	21.86	S	C
Itr_chr14	20898646	21.86	W	A
Itr_chr14	20898649	21.86	W	A
Itr_chr14	20898663	21.86	Y	C
Itr_chr14	20898666	21.86	Y	C
Itr_chr14	20898749	21.86	M	A
Itr_chr14	21292096	24.56	R	R
Itr_chr14	21292098	24.56	M	M
Itr_chr14	21438364	24.56	Y	T
Itr_chr14	21450490	24.56	Y	T
Itr_chr14	21756794	25.09	Y	T
Itr_chr14	21939484	25.09	R	A
Itr_chr14	21940106	25.09	R	G
Itr_chr14	21940125	25.09	W	A
Itr_chr14	22075107	25.09	Y	C
Itr_chr14	22075143	25.09	R	A
Itr_chr14	22075169	25.09	K	G
Itr_chr14	22075170	25.09	Y	C
Itr_chr14	22075299	25.09	K	G
Itr_chr14	22436242	25.09	R	G
Itr_chr14	22436456	25.09	R	G
Itr_chr14	21757084	25.62	Y	T
Itr_chr14	21757165	25.62	K	G
Itr_chr14	22888659	26.15	T	W
Itr_chr14	22897815	26.15	Y	T
Itr_chr14	22980225	27.21	R	G
Itr_chr14	22980412	27.21	R	A
Itr_chr14	22980490	27.21	Y	T
Itr_chr14	23055789	27.21	K	T
Itr_chr14	23055799	27.21	Y	C
Itr_chr14	23056046	27.21	Y	C
Itr_chr14	23056058	27.21	R	A
Itr_chr14	23056059	27.21	M	C
Itr_chr14	23056061	27.21	M	A
Itr_chr14	23056068	27.21	Y	T
Itr_chr14	23056074	27.21	R	A
Itr_chr14	23056098	27.21	Y	C
Itr_chr14	23056142	27.21	Y	T
Itr_chr14	23056153	27.21	S	C
Itr_chr14	23056166	27.21	R	A
Itr_chr14	23056208	27.21	R	A
Itr_chr14	23056236	27.21	Y	T
Itr_chr14	23095262	27.21	W	A
Itr_chr14	23095698	27.21	W	T
Itr_chr14	23101078	27.21	Y	C
Itr_chr14	23101147	27.21	K	T
Itr_chr14	23101165	27.21	R	G
Itr_chr14	23101201	27.21	R	G
Itr_chr14	23162615	27.21	R	R
Itr_chr14	23162712	27.21	R	R
Itr_chr14	23217400	27.21	R	G
Itr_chr14	23217602	27.21	S	G
Itr_chr14	23262017	27.21	W	A
Itr_chr14	23262144	27.21	Y	C
Itr_chr14	23413240	27.21	Y	T
Itr_chr14	23606942	27.21	W	T
Itr_chr14	23606957	27.21	R	A
Itr_chr14	23607092	27.21	Y	C
Itr_chr14	23607152	27.21	M	C
Itr_chr14	23607184	27.21	R	G
Itr_chr14	23607294	27.21	Y	C
Itr_chr14	23715102	27.74	Y	T
Itr_chr14	23715264	27.74	R	G
Itr_chr14	23715313	27.74	S	G
Itr_chr14	23715322	27.74	R	A
Itr_chr14	23715409	27.74	R	A
Itr_chr14	24496588	28.81	S	C
Itr_chr14	25167319	29.87	Y	Y
Itr_chr14	25167720	29.87	K	G
Itr_chr14	25705329	29.87	A	R
Itr_chr14	25705513	29.87	T	Y
Itr_chr14	25244877	30.4	R	G
Itr_chr14	25245122	30.4	C	Y
Itr_chr14	25245172	30.4	S	G
Itr_chr14	25245181	30.4	Y	C
Itr_chr14	25245253	30.4	K	T
Itr_chr14	25245295	30.4	W	A
Itr_chr14	25383993	30.93	Y	C
Itr_chr14	25384010	30.93	Y	T
Itr_chr14	25384027	30.93	K	T
Itr_chr14	25384028	30.93	Y	C
Itr_chr14	25384057	30.93	M	C
Itr_chr14	25384071	30.93	R	G
Itr_chr14	25384087	30.93	Y	T
Itr_chr14	25219295	31.46	R	G
Itr_chr14	25219328	31.46	R	A
Itr_chr14	25219391	31.46	Y	C
Itr_chr14	25219403	31.46	R	G
Itr_chr14	25219418	31.46	Y	T
Itr_chr14	25219421	31.46	Y	T
Itr_chr14	25219433	31.46	R	G
Itr_chr14	25219448	31.46	Y	T
Itr_chr14	25219451	31.46	S	C
Itr_chr14	25219454	31.46	R	A
Itr_chr14	25219586	31.46	R	A
Itr_chr14	25219706	31.46	R	G
Itr_chr14	25513289	31.99	Y	Y
Itr_chr14	25600784	32.52	C	M
Itr_chr14	25708370	33.05	C	Y
Itr_chr14	25925053	33.58	R	G
Itr_chr14	25925092	33.58	R	R
Itr_chr14	26093366	33.58	T	K
Itr_chr14	26093432	33.58	G	K
Itr_chr14	26093441	33.58	Y	C
Itr_chr14	26093495	33.58	Y	C
Itr_chr14	26093554	33.58	R	A
Itr_chr14	26163425	34.64	W	T
Itr_chr14	26163469	34.64	W	W
Itr_chr14	26298138	34.64	S	C
Itr_chr14	26321152	34.64	G	S
Itr_chr14	26324330	34.64	Y	C
Itr_chr14	26324344	34.64	Y	C
Itr_chr14	26324353	34.64	R	A
Itr_chr14	26324389	34.64	Y	C
Itr_chr14	26324394	34.64	Y	T
Itr_chr14	26805267	35.7	K	T
Itr_chr14	26785784	36.23	Y	C
Itr_chr14	26785793	36.23	Y	T
Itr_chr14	26785826	36.23	Y	C
Itr_chr14	26785836	36.23	C	M
Itr_chr14	26785857	36.23	A	M
Itr_chr14	26785898	36.23	A	R
Itr_chr14	26785941	36.23	T	Y
Itr_chr14	26805282	36.23	M	M
Itr_chr14	26805298	36.23	Y	Y
Itr_chr14	26805355	36.23	M	M
Itr_chr14	26805366	36.23	M	M
Itr_chr14	27087218	36.23	R	G
Itr_chr14	27254587	38.38	G	R
Itr_chr14	27254605	38.38	A	R
Itr_chr14	27315881	38.38	Y	C
Itr_chr14	27361042	38.38	R	A
Itr_chr14	27185389	38.91	W	T
Itr_chr14	27185570	38.91	W	A
Itr_chr14	27185650	38.91	T	Y
Itr_chr14	27185663	38.91	R	G
Itr_chr14	27185735	38.91	Y	C
Itr_chr14	27185737	38.91	Y	T
Itr_chr14	27323426	39.44	Y	T
Itr_chr14	27320101	39.97	S	S
Itr_chr14	27320111	39.97	W	W
Itr_chr14	27640575	41.03	Y	Y
Itr_chr14	27640600	41.03	R	R
Itr_chr14	27640621	41.03	T	W
Itr_chr14	27661087	41.03	Y	C
Itr_chr14	27719999	41.03	C	Y
Itr_chr14	27720367	41.03	G	R
Itr_chr14	27866277	41.03	Y	T
Itr_chr14	27866665	41.03	R	G
Itr_chr14	27866743	41.03	S	G
Itr_chr14	27866783	41.03	R	G
Itr_chr14	27866821	41.03	M	C
Itr_chr14	27324006	41.56	Y	T
Itr_chr14	27324048	41.56	Y	T
Itr_chr14	28019443	42.09	W	A
Itr_chr14	28019450	42.09	R	G
Itr_chr14	28019522	42.09	R	A
Itr_chr14	28019545	42.09	M	C
Itr_chr14	27945944	42.62	S	C
Itr_chr14	27987764	42.62	W	A
Itr_chr14	27987776	42.62	M	C
Itr_chr14	28017723	42.62	M	C
Itr_chr14	28024015	42.62	Y	C
Itr_chr14	28024020	42.62	Y	T
Itr_chr14	28024225	42.62	Y	C
Itr_chr14	28024281	42.62	R	G
Itr_chr14	28458187	43.15	C	Y
Itr_chr14	28282855	44.21	Y	T
Itr_chr14	28282894	44.21	Y	T
Itr_chr14	28286176	44.21	Y	C
Itr_chr14	28357526	44.21	Y	C
Itr_chr14	28425030	44.21	R	G
Itr_chr14	28425239	44.21	W	T
Itr_chr14	28458154	44.21	Y	C
Itr_chr14	28490617	44.21	Y	T
Itr_chr14	28597517	44.21	S	S
Itr_chr14	28597520	44.21	G	K
Itr_chr14	28633052	44.74	K	T
Itr_chr14	28633099	44.74	R	G
Itr_chr14	28633337	44.74	W	A
Itr_chr14	28633338	44.74	M	C
Itr_chr14	28633532	44.74	R	G
Itr_chr14	28633624	44.74	K	G
Itr_chr14	28633636	44.74	M	C
Itr_chr14	28633697	44.74	Y	C
Itr_chr14	28634461	44.74	A	W
Itr_chr14	28708118	44.74	Y	C
Itr_chr14	28708134	44.74	R	A
Itr_chr14	28719202	44.74	R	G
Itr_chr14	28791802	44.74	R	R
Itr_chr14	28791851	44.74	W	W
Itr_chr14	28791886	44.74	Y	Y
Itr_chr14	28947790	44.74	R	G
Itr_chr14	28947805	44.74	K	G
Itr_chr14	29115590	44.74	S	G
Itr_chr14	29115772	44.74	Y	T
Itr_chr14	28619529	45.27	R	A
Itr_chr14	28619552	45.27	Y	C
Itr_chr14	28619596	45.27	R	G
Itr_chr14	28619597	45.27	R	A
Itr_chr14	28619610	45.27	S	G
Itr_chr14	28619744	45.27	Y	C
Itr_chr14	28619816	45.27	A	M
Itr_chr14	28619858	45.27	T	Y
Itr_chr14	29115440	45.27	K	G
Itr_chr14	29017681	45.8	K	G
Itr_chr14	29017726	45.8	Y	T
Itr_chr14	29017781	45.8	Y	C
Itr_chr14	29017937	45.8	R	G
Itr_chr14	29073157	45.8	Y	C
Itr_chr14	29073184	45.8	M	C
Itr_chr14	29073232	45.8	R	G
Itr_chr14	29073307	45.8	M	C
Itr_chr14	29073332	45.8	Y	C
Itr_chr14	29085260	45.8	Y	T
Itr_chr14	29093113	45.8	Y	C
Itr_chr14	29093125	45.8	K	T
Itr_chr14	29111874	45.8	W	A
Itr_chr14	29112476	45.8	Y	C
Itr_chr14	29112479	45.8	K	T
Itr_chr14	29215957	45.8	S	C
Itr_chr14	29216082	45.8	R	A
Itr_chr14	29216144	45.8	Y	C
Itr_chr14	29216147	45.8	R	A
Itr_chr14	29216054	46.33	A	R
Itr_chr14	29216112	46.33	C	M
Itr_chr14	29216119	46.33	C	Y
Itr_chr14	29216151	46.33	A	R
Itr_chr14	29265787	46.33	Y	C
Itr_chr14	29285770	46.33	C	S
Itr_chr14	29286081	46.33	Y	T
Itr_chr14	29286253	46.33	Y	C
Itr_chr14	29290987	46.33	R	G
Itr_chr14	29291029	46.33	Y	T
Itr_chr14	29291069	46.33	Y	T
Itr_chr14	29291077	46.33	M	C
Itr_chr14	29291081	46.33	W	A
Itr_chr14	29402170	46.33	K	G
Itr_chr14	28627048	46.86	R	A
Itr_chr14	28627054	46.86	Y	C
Itr_chr14	28627066	46.86	R	R
Itr_chr14	28627198	46.86	R	R
Itr_chr14	29286356	46.86	G	R
Itr_chr14	29488071	46.86	C	Y
Itr_chr14	29507801	46.86	C	Y
Itr_chr14	29507873	46.86	T	Y
Itr_chr14	29507876	46.86	G	S
Itr_chr14	29487796	47.39	K	G
Itr_chr14	29488077	47.39	S	S
Itr_chr14	29488079	47.39	M	M
Itr_chr14	29488096	47.39	Y	C
Itr_chr14	29755255	47.39	W	W
Itr_chr14	29755302	47.39	R	A
Itr_chr14	29755347	47.39	K	G
Itr_chr14	29755359	47.39	W	T
Itr_chr14	29755365	47.39	K	T
Itr_chr14	29755380	47.39	Y	T
Itr_chr14	29755439	47.39	K	T
Itr_chr14	29755639	47.39	Y	Y
Itr_chr14	29755681	47.39	Y	Y
Itr_chr14	29173250	47.92	Y	T
Itr_chr14	29507727	47.92	R	A
Itr_chr14	29507752	47.92	R	A
Itr_chr14	29507799	47.92	R	A
Itr_chr14	29756292	47.92	Y	T
Itr_chr14	29756293	47.92	Y	C
Itr_chr14	29173284	48.45	W	A
Itr_chr14	29965874	48.98	M	A
Itr_chr14	29965878	48.98	R	A
Itr_chr14	29965966	48.98	R	A
Itr_chr14	29972888	49.51	S	S
Itr_chr14	29973132	49.51	K	K
Itr_chr14	29998064	49.51	S	S
Itr_chr14	29998157	49.51	R	A
Itr_chr14	30260925	50.03	R	G
Itr_chr14	30260954	50.03	R	G
Itr_chr14	30260958	50.03	R	G
Itr_chr14	30261009	50.03	M	A
Itr_chr14	30269593	50.03	K	K
Itr_chr14	30269743	50.03	M	M
Itr_chr14	30347778	50.03	C	S
Itr_chr14	30414317	50.03	W	W
Itr_chr14	30354444	50.56	Y	T
Itr_chr14	30743754	50.56	R	G
Itr_chr14	30744007	50.56	S	C
Itr_chr14	30744065	50.56	R	A
Itr_chr14	30744071	50.56	W	A
Itr_chr14	30772507	50.56	R	G
Itr_chr14	30772528	50.56	K	T
Itr_chr14	30774560	50.56	R	A
Itr_chr14	30774585	50.56	R	A
Itr_chr14	30774746	50.56	R	G
Itr_chr14	30437017	51.09	S	G
Itr_chr14	30461946	51.09	K	G
Itr_chr14	30461961	51.09	R	G
Itr_chr14	30461979	51.09	Y	C
Itr_chr14	30354504	52.16	Y	C
Itr_chr14	30354834	52.16	R	R
Itr_chr14	31610296	53.22	Y	T
Itr_chr14	31320384	53.75	Y	C
Itr_chr14	31356104	53.75	Y	Y
Itr_chr14	31356121	53.75	M	M
Itr_chr14	31356127	53.75	M	A
Itr_chr14	31356161	53.75	R	G
Itr_chr14	31404290	53.75	K	K
Itr_chr14	31404511	53.75	K	K
Itr_chr14	31404521	53.75	R	R
Itr_chr14	31404544	53.75	W	T
Itr_chr14	31417055	53.75	Y	T
Itr_chr14	31539557	53.75	W	A
Itr_chr14	31609994	53.75	Y	C
Itr_chr14	31706291	53.75	Y	Y
Itr_chr14	31885791	53.75	Y	C
Itr_chr14	31885794	53.75	R	G
Itr_chr14	31885924	53.75	W	T
Itr_chr14	31885945	53.75	R	G
Itr_chr14	31885961	53.75	Y	C
Itr_chr14	31886179	53.75	Y	T
Itr_chr14	31886189	53.75	W	A
Itr_chr14	31610066	54.28	R	G
Itr_chr14	31610171	54.28	S	C
Itr_chr14	31610269	54.28	R	G
Itr_chr14	31610305	54.28	Y	T
Itr_chr14	31610344	54.28	Y	T
Itr_chr14	31610356	54.28	R	A
Itr_chr14	31698970	54.28	Y	T
Itr_chr14	31705892	54.28	S	C
Itr_chr14	31705923	54.28	R	A
Itr_chr14	31706128	54.28	W	T
Itr_chr14	31746625	54.28	C	Y
Itr_chr14	31746736	54.28	S	C
Itr_chr14	31746797	54.28	W	T
Itr_chr14	31746816	54.28	K	G
Itr_chr14	31885652	54.81	Y	C
Itr_chr14	31885741	54.81	R	G
Itr_chr14	31919324	54.81	S	G
Itr_chr14	31919428	54.81	R	A
Itr_chr14	31919725	54.81	W	A
Itr_chr14	31951505	54.81	Y	T
Itr_chr14	31951520	54.81	S	C
Itr_chr14	31951573	54.81	K	T
Itr_chr14	31951616	54.81	Y	C
Itr_chr14	31951618	54.81	S	G
Itr_chr14	32019820	54.81	Y	T
Itr_chr14	32019857	54.81	W	T
Itr_chr14	32019889	54.81	S	S
Itr_chr14	32171880	55.34	Y	T
Itr_chr14	32160145	55.87	K	T
Itr_chr14	32305512	56.39	R	G
Itr_chr14	32305543	56.39	R	G
Itr_chr14	32313009	56.39	W	T
Itr_chr14	32313057	56.39	W	T
Itr_chr14	32313077	56.39	S	C
Itr_chr14	32402075	56.39	Y	C
Itr_chr14	32407961	56.39	Y	T
Itr_chr14	32412823	56.39	M	A
Itr_chr14	32412946	56.39	Y	T
Itr_chr14	32412954	56.39	S	S
Itr_chr14	32412957	56.39	R	A
Itr_chr14	32413022	56.39	Y	Y
Itr_chr14	32491082	56.39	K	G
Itr_chr14	32491153	56.92	S	G
Itr_chr14	32499234	56.92	R	G
Itr_chr14	32651867	57.45	S	G
Itr_chr14	32651898	57.45	M	C
Itr_chr14	32651907	57.45	Y	T
Itr_chr14	32651962	57.45	Y	T
Itr_chr14	32652038	57.45	R	A
Itr_chr14	32652114	57.45	R	A
Itr_chr14	32652125	57.45	R	G
Itr_chr14	32652139	57.45	W	T
Itr_chr14	32652161	57.45	K	G
Itr_chr14	32874809	57.98	Y	C
Itr_chr14	32965705	57.98	R	A
Itr_chr14	32966102	57.98	W	A
Itr_chr14	32812969	58.51	R	A
Itr_chr14	32965800	59.04	Y	T
Itr_chr14	33087177	59.04	S	G
Itr_chr14	33115349	59.04	R	G
Itr_chr14	33179920	59.57	G	R
Itr_chr14	33180064	59.57	Y	C
Itr_chr14	34704502	61.17	S	G
Itr_chr14	34704521	61.17	Y	T
Itr_chr14	35049664	61.17	K	T
Itr_chr14	35049696	61.17	R	G
Itr_chr14	35049735	61.17	R	A
Itr_chr14	35049741	61.17	S	G
Itr_chr14	34759532	61.7	S	S
Itr_chr14	34759606	61.7	A	W
Itr_chr14	34759608	61.7	G	K
Itr_chr14	34802499	61.7	S	G
Itr_chr14	34802630	61.7	Y	C
Itr_chr14	34887385	61.7	W	T
Itr_chr14	34903727	61.7	R	A
Itr_chr14	34903769	61.7	W	A
Itr_chr14	34903841	61.7	M	C
Itr_chr14	34905422	61.7	W	A
Itr_chr14	34905464	61.7	M	A
Itr_chr14	35049512	61.7	W	T
Itr_chr14	35049549	61.7	Y	C
Itr_chr14	35049550	61.7	Y	T
Itr_chr14	35049586	61.7	Y	T
Itr_chr14	35049590	61.7	S	G
Itr_chr14	35049591	61.7	Y	T
Itr_chr14	35049716	61.7	K	G
Itr_chr14	35049752	61.7	K	G
Itr_chr14	35192648	62.23	R	A
Itr_chr14	35192687	62.23	R	G
Itr_chr14	35192688	62.23	K	G
Itr_chr14	35210234	62.23	Y	C
Itr_chr14	35210278	62.23	Y	C
Itr_chr14	35210326	62.23	M	C
Itr_chr14	35238365	62.23	Y	C
Itr_chr14	35408629	62.23	Y	Y
Itr_chr14	35408723	62.23	Y	T
Itr_chr14	35408788	62.23	Y	T
Itr_chr14	35516525	62.76	Y	T
Itr_chr14	35516536	62.76	R	A
Itr_chr14	35516830	62.76	R	G
Itr_chr14	35530401	62.76	Y	T
Itr_chr14	35530514	62.76	W	A
Itr_chr14	35530600	62.76	Y	C
Itr_chr14	35647525	64.37	G	R
Itr_chr14	35647526	64.37	A	R
Itr_chr14	35647527	64.37	G	K
Itr_chr14	35647529	64.37	C	Y
Itr_chr14	35937496	64.89	T	W
Itr_chr14	35937499	64.89	C	Y
Itr_chr14	35937514	64.89	A	M
Itr_chr14	35937541	64.89	R	G
Itr_chr14	35779002	65.42	R	G
Itr_chr14	35801604	65.42	M	C
Itr_chr14	35801655	65.42	R	A
Itr_chr14	35801961	65.42	Y	C
Itr_chr14	35903961	65.95	M	A
Itr_chr14	35903981	65.95	Y	C
Itr_chr14	35904038	65.95	Y	T
Itr_chr14	35942908	65.95	Y	T
Itr_chr14	35997071	65.95	M	C
Itr_chr14	36012451	65.95	R	A
Itr_chr14	36066135	65.95	Y	T
Itr_chr14	36222328	65.95	R	G
Itr_chr14	36222355	65.95	R	A
Itr_chr14	36222364	65.95	R	G
Itr_chr14	36222541	65.95	Y	C
Itr_chr14	36222554	65.95	K	T
Itr_chr14	36222655	65.95	Y	C
Itr_chr14	36328943	65.95	W	A
Itr_chr14	36328970	65.95	Y	T
Itr_chr14	36328985	65.95	Y	T
Itr_chr14	36329015	65.95	Y	T
Itr_chr14	36329016	65.95	W	T
Itr_chr14	36329036	65.95	W	A
Itr_chr14	36329047	65.95	W	T
Itr_chr14	36329111	65.95	K	G
Itr_chr14	36329133	65.95	M	A
Itr_chr14	36329135	65.95	K	T
Itr_chr14	36329142	65.95	W	T
Itr_chr14	36329302	65.95	R	G
Itr_chr14	36329445	65.95	Y	C
Itr_chr14	36329639	65.95	R	A
Itr_chr14	36346934	65.95	W	A
Itr_chr14	36347027	65.95	A	R
Itr_chr14	36407518	65.95	R	A
Itr_chr14	36407549	65.95	S	C
Itr_chr14	36407568	65.95	K	T
Itr_chr14	36431747	65.95	W	A
Itr_chr14	36431894	65.95	R	G
Itr_chr14	36431917	65.95	Y	C
Itr_chr14	36432163	65.95	W	T
Itr_chr14	36449455	65.95	Y	T
Itr_chr14	36449673	65.95	Y	C
Itr_chr14	36449801	65.95	T	Y
Itr_chr14	36485482	65.95	M	A
Itr_chr14	36509219	65.95	R	R
Itr_chr14	36509252	65.95	Y	Y
Itr_chr14	36509274	65.95	R	G
Itr_chr14	36509277	65.95	K	K
Itr_chr14	36509329	65.95	K	G
Itr_chr14	36509330	65.95	Y	T
Itr_chr14	36509332	65.95	G	S
Itr_chr14	36509419	65.95	M	M
Itr_chr14	36509427	65.95	K	K
Itr_chr14	36592422	65.95	Y	T
Itr_chr14	36592475	65.95	R	G
Itr_chr14	36592539	65.95	W	T
Itr_chr14	36457427	66.48	R	A
Itr_chr14	36457451	66.48	R	A
Itr_chr14	36457466	66.48	R	A
Itr_chr14	36457510	66.48	Y	C
Itr_chr14	36457589	66.48	M	A
Itr_chr14	36457647	66.48	Y	C
Itr_chr14	36457682	66.48	Y	C
Itr_chr14	36863096	66.48	R	G
Itr_chr14	36890822	66.48	R	G
Itr_chr14	36890827	66.48	S	G
Itr_chr14	36890830	66.48	R	G
Itr_chr14	36895045	66.48	Y	C
Itr_chr14	36925976	66.48	W	W
Itr_chr14	36707405	67.01	K	T
Itr_chr14	36707446	67.01	M	C
Itr_chr14	36707526	67.01	Y	C
Itr_chr14	36707655	67.01	M	C
Itr_chr14	36707747	67.01	K	T
Itr_chr14	36971327	68.08	Y	C
Itr_chr14	37111300	68.6	W	W
Itr_chr14	37627754	69.13	Y	C
Itr_chr14	37627802	69.13	Y	T
Itr_chr14	37627960	69.13	Y	T
Itr_chr14	37388880	69.66	Y	C
Itr_chr14	37574013	69.66	Y	T
Itr_chr14	37574469	69.66	Y	C
Itr_chr14	37587361	69.66	W	T
Itr_chr14	37587384	69.66	R	A
Itr_chr14	37587386	69.66	S	G
Itr_chr14	37587487	69.66	R	A
Itr_chr14	37587617	69.66	W	T
Itr_chr14	37627403	69.66	M	A
Itr_chr14	37627406	69.66	Y	T
Itr_chr14	37627417	69.66	W	A
Itr_chr14	37627476	69.66	M	A
Itr_chr14	37587603	70.19	S	C
Itr_chr14	37692084	70.19	W	A
Itr_chr14	37705839	70.19	W	A
Itr_chr14	37705857	70.19	Y	C
Itr_chr14	37715612	70.19	R	G
Itr_chr14	37716032	70.19	S	G
Itr_chr14	37716192	70.19	Y	C
Itr_chr14	37716266	70.19	K	G
Itr_chr14	37716295	70.19	R	G
Itr_chr14	37716359	70.19	M	C
Itr_chr14	37716370	70.19	S	C
Itr_chr14	37716439	70.19	W	A
Itr_chr14	37716479	70.19	M	A
Itr_chr14	37725152	70.19	Y	T
Itr_chr14	37725221	70.19	R	A
Itr_chr14	37725330	70.19	R	A
Itr_chr14	37293030	70.72	Y	T
Itr_chr14	37766582	70.72	R	A
Itr_chr14	37766603	70.72	K	G
Itr_chr14	37766695	70.72	R	G
Itr_chr14	37778987	70.72	K	G
Itr_chr14	37779006	70.72	R	A
Itr_chr14	37779025	70.72	K	G
Itr_chr14	37779041	70.72	R	G
Itr_chr14	37779059	70.72	Y	T
Itr_chr14	37779117	70.72	R	G
Itr_chr14	37807855	70.72	S	C
Itr_chr14	37807899	70.72	R	G
Itr_chr14	37807917	70.72	R	A
Itr_chr14	37810214	70.72	Y	C
Itr_chr14	37826686	71.25	W	A
Itr_chr14	37826713	71.25	R	R
Itr_chr14	37826714	71.25	Y	Y
Itr_chr14	37826715	71.25	R	R
Itr_chr14	37826785	71.25	R	R
Itr_chr14	37834795	71.25	W	T
Itr_chr14	37834810	71.25	S	C
Itr_chr14	37834937	71.25	K	T
Itr_chr14	37834951	71.25	Y	T
Itr_chr14	37835052	71.25	W	A
Itr_chr14	37926357	71.25	Y	C
Itr_chr14	38041359	71.78	R	G
Itr_chr14	38041400	71.78	R	G
Itr_chr14	38041449	71.78	Y	T
Itr_chr14	38041454	71.78	K	T
Itr_chr14	38041466	71.78	R	A
Itr_chr14	38213628	71.78	Y	C
Itr_chr14	38213689	71.78	R	G
Itr_chr14	38213691	71.78	Y	T
Itr_chr14	38213735	71.78	Y	T
Itr_chr14	38213777	71.78	R	A
Itr_chr14	38213793	71.78	K	G
Itr_chr14	38213814	71.78	S	G
Itr_chr14	38213888	71.78	R	A
Itr_chr14	38213931	71.78	R	G
Itr_chr14	38286151	71.78	R	A
Itr_chr14	38286183	71.78	S	G
Itr_chr14	38309423	71.78	R	G
Itr_chr14	38309675	71.78	M	C
Itr_chr14	38309705	71.78	Y	T
Itr_chr14	38309708	71.78	W	A
Itr_chr14	38309711	71.78	S	C
Itr_chr14	38309726	71.78	R	A
Itr_chr14	38309735	71.78	K	T
Itr_chr14	38312316	71.78	M	C
Itr_chr14	38312372	71.78	M	A
Itr_chr14	38312421	71.78	S	G
Itr_chr14	38312422	71.78	W	A
Itr_chr14	38312425	71.78	M	C
Itr_chr14	38312427	71.78	R	A
Itr_chr14	38312428	71.78	Y	C
Itr_chr14	38312438	71.78	K	T
Itr_chr14	38317826	71.78	R	G
Itr_chr14	38317834	71.78	R	G
Itr_chr14	38317903	71.78	Y	T
Itr_chr14	38318348	71.78	R	A
Itr_chr14	38387474	71.78	S	C
Itr_chr14	38539521	71.78	W	T
Itr_chr14	37715672	72.31	R	G
Itr_chr14	37716008	72.31	Y	T
Itr_chr14	38212802	73.91	M	A
Itr_chr14	38212843	73.91	R	G
Itr_chr14	36785481	79.47	R	A
Itr_chr14	36785490	79.47	Y	T
Itr_chr14	36785516	79.47	R	G
Itr_chr14	37826680	83.87	T	Y
Itr_chr15	711017	0	S	C
Itr_chr15	410754	1.6	S	C
Itr_chr15	410794	1.6	R	A
Itr_chr15	410806	1.6	W	T
Itr_chr15	560618	1.6	S	G
Itr_chr15	560639	1.6	S	G
Itr_chr15	560660	1.6	S	C
Itr_chr15	560663	1.6	R	G
Itr_chr15	710919	1.6	K	G
Itr_chr15	384651	2.13	R	A
Itr_chr15	410989	2.13	K	G
Itr_chr15	410990	2.13	W	T
Itr_chr15	564598	2.13	R	G
Itr_chr15	564647	2.13	Y	T
Itr_chr15	564694	2.13	R	G
Itr_chr15	564736	2.13	W	A
Itr_chr15	884173	3.2	R	G
Itr_chr15	884241	3.2	R	G
Itr_chr15	1005939	3.2	R	G
Itr_chr15	1005940	3.2	M	A
Itr_chr15	1005985	3.2	S	G
Itr_chr15	1049710	3.2	Y	T
Itr_chr15	1110589	3.2	Y	C
Itr_chr15	1110863	3.2	R	G
Itr_chr15	1110893	3.2	Y	C
Itr_chr15	1110953	3.2	W	T
Itr_chr15	1110964	3.2	R	G
Itr_chr15	1113002	3.2	Y	T
Itr_chr15	1113287	3.2	R	A
Itr_chr15	1113289	3.2	R	G
Itr_chr15	1157372	3.73	Y	C
Itr_chr15	1157440	3.73	K	T
Itr_chr15	1157494	3.73	M	C
Itr_chr15	1238998	4.26	K	G
Itr_chr15	1246464	4.26	Y	T
Itr_chr15	688029	4.78	Y	Y
Itr_chr15	688080	4.78	R	R
Itr_chr15	688175	4.78	R	R
Itr_chr15	688198	4.78	R	R
Itr_chr15	688214	4.78	Y	Y
Itr_chr15	688219	4.78	Y	Y
Itr_chr15	688281	4.78	M	M
Itr_chr15	1246581	4.78	S	G
Itr_chr15	1246593	4.78	R	G
Itr_chr15	1246717	4.78	S	C
Itr_chr15	1246827	4.78	R	A
Itr_chr15	688228	5.31	R	R
Itr_chr15	1299362	5.31	Y	C
Itr_chr15	1463203	5.84	Y	T
Itr_chr15	1463230	5.84	K	T
Itr_chr15	1463262	5.84	K	T
Itr_chr15	1463309	5.84	W	A
Itr_chr15	1463329	5.84	K	T
Itr_chr15	1463385	5.84	S	G
Itr_chr15	1504456	6.37	Y	T
Itr_chr15	1504788	6.9	W	A
Itr_chr15	1504840	6.9	R	G
Itr_chr15	1504870	6.9	W	T
Itr_chr15	1826862	7.96	M	C
Itr_chr15	1826886	7.96	M	A
Itr_chr15	1826892	7.96	S	G
Itr_chr15	1686426	8.49	M	C
Itr_chr15	1686429	8.49	Y	T
Itr_chr15	1686432	8.49	M	C
Itr_chr15	1686705	8.49	W	T
Itr_chr15	1686864	8.49	S	C
Itr_chr15	1751966	8.49	W	A
Itr_chr15	1799965	8.49	M	C
Itr_chr15	1799969	8.49	R	G
Itr_chr15	1826583	8.49	Y	T
Itr_chr15	1892719	9.56	Y	T
Itr_chr15	1892792	9.56	W	A
Itr_chr15	1892798	9.56	R	A
Itr_chr15	1892411	10.62	W	A
Itr_chr15	1892430	10.62	S	C
Itr_chr15	1892503	10.62	S	C
Itr_chr15	2168581	12.77	Y	T
Itr_chr15	2168778	13.3	Y	C
Itr_chr15	2265242	13.3	R	A
Itr_chr15	2265260	13.3	K	G
Itr_chr15	2202128	13.83	S	C
Itr_chr15	2202130	13.83	Y	C
Itr_chr15	2202132	13.83	R	G
Itr_chr15	2202151	13.83	W	T
Itr_chr15	2202182	13.83	K	T
Itr_chr15	2202261	13.83	M	A
Itr_chr15	2306135	14.36	M	A
Itr_chr15	2306149	14.36	Y	C
Itr_chr15	2306153	14.36	Y	C
Itr_chr15	2306210	14.36	W	A
Itr_chr15	2328884	14.89	Y	T
Itr_chr15	2329108	14.89	W	T
Itr_chr15	2329109	14.89	M	C
Itr_chr15	2329113	14.89	Y	T
Itr_chr15	2329169	14.89	R	G
Itr_chr15	2329175	14.89	R	A
Itr_chr15	2440188	16.49	M	C
Itr_chr15	2440203	16.49	R	G
Itr_chr15	2440275	16.49	R	G
Itr_chr15	2440332	16.49	W	T
Itr_chr15	2647906	18.1	R	G
Itr_chr15	2647938	18.1	Y	C
Itr_chr15	2647955	18.1	Y	T
Itr_chr15	2647956	18.1	M	C
Itr_chr15	2647057	19.16	Y	T
Itr_chr15	2647124	19.16	W	A
Itr_chr15	2647138	19.16	R	A
Itr_chr15	2647216	19.16	Y	C
Itr_chr15	2647220	19.16	S	C
Itr_chr15	2647328	19.16	Y	C
Itr_chr15	2647480	19.16	R	G
Itr_chr15	2772722	21.87	R	G
Itr_chr15	2772743	21.87	R	A
Itr_chr15	2869454	22.93	W	T
Itr_chr15	2869455	22.93	R	G
Itr_chr15	2869557	22.93	Y	C
Itr_chr15	2869579	22.93	Y	C
Itr_chr15	2869606	22.93	M	A
Itr_chr15	2869610	22.93	R	G
Itr_chr15	2870013	22.93	Y	T
Itr_chr15	2891640	22.93	R	G
Itr_chr15	2891703	22.93	R	G
Itr_chr15	2965193	22.93	R	G
Itr_chr15	2965216	22.93	Y	T
Itr_chr15	2965247	22.93	M	C
Itr_chr15	2892368	23.46	Y	T
Itr_chr15	2892567	23.46	R	G
Itr_chr15	3021371	24.52	W	T
Itr_chr15	3084260	25.59	R	G
Itr_chr15	3085092	26.65	K	T
Itr_chr15	3085105	26.65	R	G
Itr_chr15	3085169	26.65	R	A
Itr_chr15	3190907	28.25	M	A
Itr_chr15	3190967	28.25	M	A
Itr_chr15	3191163	28.25	Y	T
Itr_chr15	3191224	28.25	R	G
Itr_chr15	3267657	29.86	K	T
Itr_chr15	3267672	29.86	Y	C
Itr_chr15	3267749	29.86	Y	T
Itr_chr15	3268133	29.86	W	A
Itr_chr15	3268169	29.86	K	T
Itr_chr15	3268182	29.86	Y	T
Itr_chr15	3272636	29.86	Y	C
Itr_chr15	3272711	29.86	M	C
Itr_chr15	3272720	29.86	Y	T
Itr_chr15	3272753	29.86	Y	C
Itr_chr15	3598149	30.39	R	A
Itr_chr15	3598216	30.39	K	G
Itr_chr15	3650306	30.39	Y	T
Itr_chr15	3650307	30.39	W	A
Itr_chr15	3650310	30.39	W	T
Itr_chr15	3652282	30.39	S	C
Itr_chr15	3679217	31.45	M	C
Itr_chr15	3679227	31.45	K	G
Itr_chr15	3688239	31.45	S	G
Itr_chr15	3688305	31.45	Y	T
Itr_chr15	3688344	31.45	W	T
Itr_chr15	3688209	31.98	S	C
Itr_chr15	3901698	31.98	Y	T
Itr_chr15	3901758	31.98	R	A
Itr_chr15	3901811	31.98	Y	T
Itr_chr15	4005351	36.38	R	A
Itr_chr15	4005362	36.38	Y	C
Itr_chr15	4005382	36.38	Y	C
Itr_chr15	4005392	36.38	Y	T
Itr_chr15	4005504	36.38	W	A
Itr_chr15	4005564	36.38	W	T
Itr_chr15	4005634	36.38	Y	T
Itr_chr15	4005656	36.38	M	C
Itr_chr15	4005666	36.38	R	A
Itr_chr15	4005682	36.38	R	A
Itr_chr15	4005740	36.38	K	T
Itr_chr15	4005777	36.38	S	G
Itr_chr15	4005783	36.38	Y	T
Itr_chr15	4005791	36.38	Y	C
Itr_chr15	4005833	36.38	S	G
Itr_chr15	4338903	40.21	S	G
Itr_chr15	4324586	40.74	R	G
Itr_chr15	4598406	40.74	W	T
Itr_chr15	4613405	40.74	W	A
Itr_chr15	4494241	41.26	Y	C
Itr_chr15	4494262	41.26	Y	C
Itr_chr15	4494277	41.26	Y	T
Itr_chr15	4494286	41.26	K	T
Itr_chr15	4494298	41.26	Y	T
Itr_chr15	4494354	41.26	R	A
Itr_chr15	4415622	42.87	R	G
Itr_chr15	4415691	42.87	W	A
Itr_chr15	4415795	42.87	Y	T
Itr_chr15	4415813	42.87	Y	T
Itr_chr15	4415972	42.87	M	C
Itr_chr15	4415987	42.87	K	G
Itr_chr15	4415990	42.87	Y	T
Itr_chr15	4416005	42.87	R	G
Itr_chr15	4824454	47.27	R	G
Itr_chr15	5027642	47.8	R	G
Itr_chr15	5027748	47.8	Y	C
Itr_chr15	5027796	47.8	M	A
Itr_chr15	5027858	47.8	Y	C
Itr_chr15	5614917	51.06	W	A
Itr_chr15	5985487	54.32	R	A
Itr_chr15	5985593	54.32	M	C
Itr_chr15	5985693	54.32	M	A
Itr_chr15	5985694	54.32	R	A
Itr_chr15	5985717	54.32	R	G
Itr_chr15	5985750	54.32	R	G
Itr_chr15	5985758	54.32	W	A
Itr_chr15	5985763	54.32	W	T
Itr_chr15	5985847	54.32	K	G
Itr_chr15	5932797	57.58	R	A
Itr_chr15	5932869	57.58	R	A
Itr_chr15	6037326	57.58	M	M
Itr_chr15	6464968	58.65	Y	C
Itr_chr15	6642968	59.71	Y	C
Itr_chr15	6643317	59.71	Y	C
Itr_chr15	6643335	59.71	S	G
Itr_chr15	6643362	59.71	K	T
Itr_chr15	6643722	59.71	S	G
Itr_chr15	6642984	60.24	R	A
Itr_chr15	6684993	60.77	Y	C
Itr_chr15	6685083	60.77	M	C
Itr_chr15	6803668	61.83	W	T
Itr_chr15	6803698	61.83	K	T
Itr_chr15	6803905	61.83	Y	T
Itr_chr15	6912099	62.36	W	A
Itr_chr15	6912125	62.36	R	A
Itr_chr15	6912138	62.36	W	A
Itr_chr15	6969949	63.97	Y	C
Itr_chr15	6969964	63.97	W	A
Itr_chr15	6969973	63.97	S	G
Itr_chr15	6970006	63.97	S	G
Itr_chr15	7277898	65.57	M	C
Itr_chr15	7277912	65.57	M	A
Itr_chr15	7727635	69.97	R	A
Itr_chr15	7727676	69.97	R	A
Itr_chr15	7727701	69.97	Y	C
Itr_chr15	7727713	69.97	S	C
Itr_chr15	7727718	69.97	Y	T
Itr_chr15	7773289	69.97	Y	T
Itr_chr15	8966955	71.57	Y	C
Itr_chr15	8967231	71.57	R	A
Itr_chr15	9067203	71.57	W	T
Itr_chr15	9067209	71.57	S	C
Itr_chr15	9067242	71.57	Y	C
Itr_chr15	9067263	71.57	Y	T
Itr_chr15	9067435	71.57	M	C
Itr_chr15	9097996	71.57	K	T
Itr_chr15	9521574	72.1	M	A
Itr_chr15	19449622	72.63	R	G
Itr_chr15	13450468	73.16	Y	C
Itr_chr15	13450525	73.16	Y	C
Itr_chr15	13450831	73.16	Y	C
Itr_chr15	9635832	73.69	R	G
Itr_chr15	13353182	73.69	M	C
Itr_chr15	18173917	73.69	R	G
Itr_chr15	13353213	74.22	S	C
Itr_chr15	13353266	74.22	Y	T
Itr_chr15	13353292	74.22	R	A
Itr_chr15	13353322	74.22	S	G
Itr_chr15	13353351	74.22	R	G
Itr_chr15	13353407	74.22	Y	C
Itr_chr15	21548639	74.75	S	C
Itr_chr15	15600403	75.28	M	A
Itr_chr15	18173884	75.28	K	T
Itr_chr05	8520385	75.81	W	A
Itr_chr05	8520416	75.81	K	T
Itr_chr15	16999444	75.81	R	A
Itr_chr15	16999467	75.81	M	C
Itr_chr15	16999526	75.81	K	G
Itr_chr15	16999767	75.81	R	G
Itr_chr15	21267972	75.81	Y	C
Itr_chr15	21548744	75.81	K	T
Itr_chr15	21673897	75.81	R	G
Itr_chr15	21673908	75.81	R	A
Itr_chr15	21673973	75.81	W	A
Itr_chr15	9148870	76.33	K	T
Itr_chr15	9148896	76.33	Y	C
Itr_chr15	9148947	76.33	Y	T
Itr_chr15	9148957	76.33	W	T
Itr_chr15	9149006	76.33	R	G
Itr_chr15	18155695	76.86	W	T
Itr_chr15	18155769	76.86	Y	C
Itr_chr15	18616166	76.86	M	C
Itr_chr15	18616168	76.86	W	A
Itr_chr15	18616281	76.86	M	A
Itr_chr15	18616311	76.86	Y	T
Itr_chr15	17814205	77.39	R	R
Itr_chr15	17814243	77.39	K	K
Itr_chr15	18155791	77.39	R	A
Itr_chr15	18301399	77.39	K	G
Itr_chr15	18468466	77.39	R	G
Itr_chr15	18468556	77.39	R	A
Itr_chr15	20512957	77.39	Y	C
Itr_chr15	20512977	77.39	W	A
Itr_chr15	18428919	77.92	K	G
Itr_chr15	20784969	78.99	M	A
Itr_chr15	13450431	80.59	R	G
Itr_chr15	13450573	80.59	M	C
Itr_chr15	13450582	81.12	R	G
Itr_chr15	13450600	82.18	S	C
Itr_chr15	18328539	84.33	S	S
Itr_chr15	18328588	84.33	R	R
Itr_chr15	18328648	84.33	Y	Y
Itr_chr15	18328811	84.33	R	R
Itr_chr15	18328681	84.86	Y	Y

### Sheet: Table S4
Table S4. Comparison of assembly status with other diploid Ipomoea genomes.
Species	I. trifida			I. triloba
Sequence name	Itr_r2.2	I. trifida V3	ASM470698v1	I. triloba V3
Number of sequences	16	16	4236	16
Total length of sequences (bp)	502237654	492382517	460934112	461841941
Average length of sequences (bp)	3.13899e+07	3.07739e+07	108814	2.88651e+07
Max length of sequences (bp)	41466838	118493717	38268358	38093535
Min length of sequences (bp)	22115793	19195807	486	18366038
N50 length (bp)	31779616	26165527	28859841	29809665
GC%	37.2	35.7	35.6	35.7
N%	0.0129908	0.12009	0.0252508	0.0525817
BUSCOs (%), v5.2.2 embryophyta_odb10、Number of BUSCOs = 1,614
Complete	98.5	98.6	98.5	98.6
Complete single copy	93.4	93.1	89.5	93.9
Complete duplicated	5.1	5.5	9	4.7
Fragmented	0.8	0.6	0.7	0.6
Missing	0.7	0.8	0.8	0.8
Sequence composition	15 chr + chr0	15 chr + chr0	15 chr + scaffolds	15 chr + chr0
Reference	This study	Wu et al. 2018	Li et al. 2019	Wu et al. 2018

### Sheet: Table S5
Table S5. Process and results of genome assembly of sweetpotato genome IBA_r1.0.
Assembly version	Denovo MAGIC		IBA_r1.0
	Scaffolds	Unplaced	All	Chromosomes	Unplaced
Number of sequences	110708	1567871	109986	90	109896
Total length of sequences (bp)	2907440085	575712447	2907375442	2168449239	738926203
Average length of sequences (bp)	26262.2	367.194	26434.1	2.40939e+07	6723.87
Max length of sequences (bp)	16566973	999	40468515	40468515	6502119
Min length of sequences (bp)	452	128	452	9241709	452
N50 length (bp)	3144671	451	23279505	26187252	43746
GC%	36.1	40.8	36.1	35.7	37.2
N%	0.14	0	0.14	0.07	0.34

### Sheet: Table S6
Table S5. Summary of Xushu 18 S1 linkage map.
LG	Number of mapped variants	Total length (cM)	Number of alinged contigs/scaffolds	chr ID on IBA_r1.0
Ib01-1	688	904.5	23	chr12b
Ib01-2	469	632.99	16	chr12f
Ib01-3	546	614.87	32	chr12a
Ib01-4	474	487.5	22	chr12c
Ib01-5	431	442.06	25	chr12d
Ib01-6	335	327.3	22	chr12e
Ib02-1	324	599.26	13	chr14f
Ib02-2	467	571.06	30	chr14a
Ib02-3	416	475.68	23	chr14d
Ib02-4	316	423.36	14	chr14b
Ib02-5	272	319.44	18	chr14c
Ib02-6	253	285.63	14	chr14e
Ib02-7	19	33.93	2	Unplaced
Ib02-8	26	26.3	1	Unplaced
Ib03-1	415	508.66	19	chr04b
Ib03-2	409	481.19	26	chr04c
Ib03-3	400	471.15	20	chr04a
Ib03-4	361	419.15	19	chr04d
Ib03-5	339	391.1	24	chr04f
Ib03-6	306	328.21	14	chr04e
Ib04-1	378	493.06	18	chr11f
Ib04-2	361	483.04	28	chr11a
Ib04-3	358	482.96	24	chr11b
Ib04-4	329	413.32	17	chr11d
Ib04-5	383	401.81	23	chr11e
Ib04-6	262	249.77	22	chr11c
Ib05-1	384	557.27	22	chr06c
Ib05-2	353	463.62	29	chr06a
Ib05-3	344	404.48	28	chr06b
Ib05-4	241	322.23	18	chr06d
Ib05-5	309	292.13	18	chr06e
Ib05-6	211	232.85	10	chr06f
Ib06-1	430	520.15	20	chr05f
Ib06-2	285	385.73	23	chr05a
Ib06-3	368	351.29	22	chr05d
Ib06-4	311	348.54	23	chr05c
Ib06-5	259	334.32	11	chr05e
Ib06-6	221	264.64	18	chr05b
Ib07-1	348	471.18	13	chr08c
Ib07-2	368	430.3	24	chr08a
Ib07-3	379	429.51	24	chr08b
Ib07-4	354	386	16	chr08d
Ib07-5	150	194.28	11	chr08e
Ib07-6	124	161.99	8	chr08f
Ib07-7	52	65.93	4	Unplaced
Ib07-8	37	28.41	3	Unplaced
Ib08-1	462	444.46	32	chr02b
Ib08-2	440	438.62	29	chr02a
Ib08-3	312	415.38	27	chr02d
Ib08-4	352	341.76	20	chr02c
Ib08-5	211	278.63	22	chr02f
Ib08-6	189	217.51	22	chr02e
Ib09-1	300	373.43	21	chr07c
Ib09-2	371	363.89	14	chr07b
Ib09-3	359	351.61	21	chr07a
Ib09-4	280	327.73	18	chr07f
Ib09-5	255	303.46	17	chr07e
Ib09-6	249	290.83	17	chr07d
Ib10-1	331	391.57	26	chr10c
Ib10-2	326	379.93	17	chr10d
Ib10-3	323	374.97	20	chr10e
Ib10-4	340	373.54	16	chr10a
Ib10-5	192	244.48	18	chr10f
Ib10-6	224	241.32	22	chr10b
Ib11-1	333	470.35	17	chr01c
Ib11-2	319	389.44	21	chr01a
Ib11-3	341	387.06	20	chr01d
Ib11-4	389	335.88	26	chr01b
Ib11-5	154	186.75	13	chr01e
Ib11-6	184	181.17	9	chr01f
Ib11-7	41	38.98	4	chr01f
Ib12-1	268	462.02	20	chr13f
Ib12-2	316	355.12	17	chr13b
Ib12-3	225	342.27	16	chr13e
Ib12-4	302	342.16	21	chr13c
Ib12-5	224	245.71	19	chr13a
Ib12-6	198	223.08	15	chr13d
Ib13-1	275	323.44	20	chr09a
Ib13-2	312	306.64	19	chr09b
Ib13-3	281	306.37	18	chr09d
Ib13-4	258	294.59	21	chr09c
Ib13-5	269	261.32	24	chr09e
Ib13-6	243	249.64	15	chr09f
Ib14-1	407	439.66	17	chr03b
Ib14-2	255	380.94	19	chr03a
Ib14-3	311	291.61	13	chr03e
Ib14-4	197	230.25	21	chr03d
Ib14-5	166	218.76	17	chr03c
Ib14-6	39	55.99	3	chr03f
Ib14-7	48	38.75	4	chr03f
Ib15-1	281	354.53	11	chr15a
Ib15-2	240	317.36	18	chr15b
Ib15-3	140	300.73	11	chr15c
Ib15-4	168	237.55	11	chr15f
Ib15-5	132	203.45	9	chr15d
Ib15-6	161	183.51	13	chr15e
Total	27858	33020.3	1735

### Sheet: Table S7
Table S6. Xushu 18 S1 linkage map and positions on the MxH23Hm and Xhushu 18 genomes.
SNP ID	LG	Chr in IBA_r1.0	Linkage position	Ref allele type	Alt allele type	Position on the MxH23Hm genome		Position on the Xushu 18 genome
						Scaffold ID	Position	Scaffold ID	Position
Itr_sc001729.1_48347	Ib01-1	chr12b	0	T	G	Itr_sc001729.1	48347	scaffold81	10019923
Itr_sc004453.1_2631	Ib01-1	chr12b	3.61	A	G	Itr_sc004453.1	2631	scaffold81	9572034
Itr_sc004453.1_2715	Ib01-1	chr12b	8.38	T	C	Itr_sc004453.1	2715	-
Itr_sc002036.1_15911	Ib01-1	chr12b	10.32	T	C	Itr_sc002036.1	15911	-
Itr_sc000472.1_53032	Ib01-1	chr12b	11.88	G	A	Itr_sc000472.1	53032	scaffold81	11230085
Itr_sc000186.1_36881	Ib01-1	chr12b	24.68	C	T	Itr_sc000186.1	36881	-
Itr_sc005451.1_16474	Ib01-1	chr12b	32.85	C	T	Itr_sc005451.1	16474	scaffold81	9517441
Itr_sc005451.1_16445	Ib01-1	chr12b	34.44	G	A	Itr_sc005451.1	16445	-
Itr_sc005451.1_16446	Ib01-1	chr12b	35.08	T	G	Itr_sc005451.1	16446	-
Itr_sc032486.1_588	Ib01-1	chr12b	38.24	G	A	Itr_sc032486.1	588	-
Itr_sc032486.1_598	Ib01-1	chr12b	38.24	T	A	Itr_sc032486.1	598	-
Itr_sc001862.1_14981	Ib01-1	chr12b	52.45	A	G	Itr_sc001862.1	14981	-
Itr_sc001862.1_14983	Ib01-1	chr12b	52.77	T	C	Itr_sc001862.1	14983	-
Itr_sc001862.1_14975	Ib01-1	chr12b	56.27	T	C	Itr_sc001862.1	14975	-
Itr_sc001862.1_14973	Ib01-1	chr12b	58.79	A	C	Itr_sc001862.1	14973	-
Itr_sc000186.1_19541	Ib01-1	chr12b	66.46	A	G	Itr_sc000186.1	19541	-
Itr_sc000795.1_94944	Ib01-1	chr12b	71.77	C	T	Itr_sc000795.1	94944	-
Itr_sc000795.1_94946	Ib01-1	chr12b	71.77	C	G	Itr_sc000795.1	94946	-
Itr_sc000795.1_94954	Ib01-1	chr12b	71.77	T	C,TGAGGAAGAGGAA,TGAGGAA	Itr_sc000795.1	94954	-
Itr_sc000795.1_94974	Ib01-1	chr12b	71.77	T	C	Itr_sc000795.1	94974	-
Itr_sc001923.1_21824	Ib01-1	chr12b	78.15	G	T	Itr_sc001923.1	21824	scaffold3113	1369412
Itr_sc000795.1_94942	Ib01-1	chr12b	79.7	C	A	Itr_sc000795.1	94942	-
Itr_sc007454.1_2980	Ib01-1	chr12b	82.16	A	G	Itr_sc007454.1	2980	scaffold3113	600575
Itr_sc000211.1_99739	Ib01-1	chr12b	93.34	A	G	Itr_sc000211.1	99739	scaffold3113	917718
Itr_sc000211.1_99753	Ib01-1	chr12b	93.97	A	G	Itr_sc000211.1	99753	scaffold3113	917704
Itr_sc000232.1_64603	Ib01-1	chr12b	97.13	C	A	Itr_sc000232.1	64603	scaffold3113	499747
Itr_sc000024.1_206743	Ib01-1	chr12b	106.12	G	A	Itr_sc000024.1	206743	scaffold6443	298928
Itr_sc000024.1_206747	Ib01-1	chr12b	106.12	A	C	Itr_sc000024.1	206747	-
Itr_sc000111.1_447412	Ib01-1	chr12b	125.69	C	G	Itr_sc000111.1	447412	-
Itr_sc020874.1_96	Ib01-1	chr12b	134.52	T	A	Itr_sc020874.1	96	scaffold6443	1008196
Itr_sc020874.1_67	Ib01-1	chr12b	137.66	G	C	Itr_sc020874.1	67	-
Itr_sc000024.1_134673	Ib01-1	chr12b	139.67	C	A	Itr_sc000024.1	134673	scaffold6443	219773
Itr_sc000024.1_97767	Ib01-1	chr12b	149.82	G	T	Itr_sc000024.1	97767	scaffold6443	165045
Itr_sc000312.1_193646	Ib01-1	chr12b	150.25	G	T	Itr_sc000312.1	193646	scaffold6443	727013
Itr_sc000024.1_113136	Ib01-1	chr12b	151.56	A	G	Itr_sc000024.1	113136	scaffold6443	192525
Itr_sc000024.1_186045	Ib01-1	chr12b	152	G	T	Itr_sc000024.1	186045	scaffold6443	278230
Itr_sc000312.1_6659	Ib01-1	chr12b	153.3	T	C	Itr_sc000312.1	6659	scaffold6443	477435
Itr_sc000312.1_6700	Ib01-1	chr12b	154.61	G	A	Itr_sc000312.1	6700	scaffold6443	477476
Itr_sc000312.1_6758	Ib01-1	chr12b	156.8	T	G	Itr_sc000312.1	6758	scaffold6443	477534
Itr_sc000312.1_6759	Ib01-1	chr12b	158.11	A	T	Itr_sc000312.1	6759	scaffold6443	477535
Itr_sc000312.1_6894	Ib01-1	chr12b	158.11	A	G	Itr_sc000312.1	6894	scaffold6443	477675
Itr_sc000312.1_164340	Ib01-1	chr12b	158.54	G	A	Itr_sc000312.1	164340	scaffold6443	693254
Itr_sc000159.1_46309	Ib01-1	chr12b	158.97	C	A	Itr_sc000159.1	46309	scaffold6443	1078668
Itr_sc000312.1_270290	Ib01-1	chr12b	159.41	C	G	Itr_sc000312.1	270290	scaffold6443	807361
Itr_sc000159.1_113095	Ib01-1	chr12b	162.94	A	C	Itr_sc000159.1	113095	scaffold6443	1147443
Itr_sc000312.1_18192	Ib01-1	chr12b	165.13	G	A	Itr_sc000312.1	18192	scaffold6443	523494
Itr_sc000312.1_6844	Ib01-1	chr12b	169.57	G	C	Itr_sc000312.1	6844	scaffold6443	501326
Itr_sc000312.1_6869	Ib01-1	chr12b	170	T	A	Itr_sc000312.1	6869	scaffold6443	501352
Itr_sc000312.1_6805	Ib01-1	chr12b	170.87	C	A	Itr_sc000312.1	6805	scaffold6443	501287
Itr_sc000312.1_6811	Ib01-1	chr12b	170.87	T	C	Itr_sc000312.1	6811	scaffold6443	501293
Itr_sc000159.1_285398	Ib01-1	chr12b	173.51	A	T	Itr_sc000159.1	285398	scaffold6443	1340518
Itr_sc000159.1_42434	Ib01-1	chr12b	174.38	T	C	Itr_sc000159.1	42434	scaffold6443	1074796
Itr_sc000024.1_4974	Ib01-1	chr12b	176.57	C	A	Itr_sc000024.1	4974	-
Itr_sc000159.1_159628	Ib01-1	chr12b	179.61	G	A	Itr_sc000159.1	159628	scaffold6443	1200631
Itr_sc000159.1_159611	Ib01-1	chr12b	180.03	C	G	Itr_sc000159.1	159611	scaffold6443	1200614
Itr_sc000159.1_201856	Ib01-1	chr12b	184.41	G	C	Itr_sc000159.1	201856	scaffold6443	1245336
Itr_sc000159.1_201742	Ib01-1	chr12b	184.84	C	T	Itr_sc000159.1	201742	-
Itr_sc000159.1_201797	Ib01-1	chr12b	184.84	T	C	Itr_sc000159.1	201797	scaffold6443	1245277
Itr_sc000159.1_201712	Ib01-1	chr12b	185.27	G	A	Itr_sc000159.1	201712	-
Itr_sc000159.1_201802	Ib01-1	chr12b	185.71	G	A	Itr_sc000159.1	201802	scaffold6443	1245282
Itr_sc000312.1_191375	Ib01-1	chr12b	186.58	A	G	Itr_sc000312.1	191375	scaffold6443	724804
Itr_sc000024.1_98098	Ib01-1	chr12b	188.76	G	A	Itr_sc000024.1	98098	scaffold6443	165382
Itr_sc000024.1_98056	Ib01-1	chr12b	189.62	T	C	Itr_sc000024.1	98056	scaffold6443	165340
Itr_sc000159.1_147275	Ib01-1	chr12b	190.49	G	T	Itr_sc000159.1	147275	scaffold6443	1192819
Itr_sc000159.1_147308	Ib01-1	chr12b	190.49	G	C	Itr_sc000159.1	147308	scaffold6443	1192852
Itr_sc000159.1_147333	Ib01-1	chr12b	190.49	G	A	Itr_sc000159.1	147333	scaffold6443	1192877
Itr_sc000312.1_24486	Ib01-1	chr12b	191.35	T	A	Itr_sc000312.1	24486	scaffold6443	533456
Itr_sc000312.1_24471	Ib01-1	chr12b	191.79	C	T	Itr_sc000312.1	24471	scaffold6443	533441
Itr_sc000312.1_24487	Ib01-1	chr12b	191.79	G	C	Itr_sc000312.1	24487	scaffold6443	533457
Itr_sc000024.1_182250	Ib01-1	chr12b	193.96	C	T	Itr_sc000024.1	182250	scaffold6443	273861
Itr_sc000024.1_182276	Ib01-1	chr12b	193.96	C	T	Itr_sc000024.1	182276	scaffold6443	273887
Itr_sc000024.1_182278	Ib01-1	chr12b	193.96	A	G	Itr_sc000024.1	182278	scaffold6443	273889
Itr_sc000312.1_195536	Ib01-1	chr12b	197.41	C	A	Itr_sc000312.1	195536	scaffold6443	728829
Itr_sc000312.1_195573	Ib01-1	chr12b	198.27	C	G	Itr_sc000312.1	195573	scaffold6443	728866
Itr_sc000024.1_97625	Ib01-1	chr12b	200.43	C	T	Itr_sc000024.1	97625	scaffold6443	164905
Itr_sc000312.1_292282	Ib01-1	chr12b	200.86	C	T	Itr_sc000312.1	292282	-
Itr_sc000312.1_292291	Ib01-1	chr12b	200.86	G	A	Itr_sc000312.1	292291	-
Itr_sc000312.1_5533	Ib01-1	chr12b	201.73	C	T	Itr_sc000312.1	5533	scaffold6443	499576
Itr_sc000312.1_5545	Ib01-1	chr12b	202.17	T	A	Itr_sc000312.1	5545	scaffold6443	499588
Itr_sc000312.1_81630	Ib01-1	chr12b	202.6	A	G	Itr_sc000312.1	81630	-
Itr_sc000312.1_6604	Ib01-1	chr12b	203.04	C	A	Itr_sc000312.1	6604	scaffold6443	477386
Itr_sc000312.1_6545	Ib01-1	chr12b	203.91	G	T	Itr_sc000312.1	6545	scaffold6443	477326
Itr_sc000159.1_168389	Ib01-1	chr12b	205.22	C	A	Itr_sc000159.1	168389	scaffold6443	1210110
Itr_sc000159.1_102589	Ib01-1	chr12b	207.85	T	G	Itr_sc000159.1	102589	scaffold6443	1136272
Itr_sc000159.1_102565	Ib01-1	chr12b	208.72	C	T	Itr_sc000159.1	102565	scaffold6443	1136248
Itr_sc000024.1_239518	Ib01-1	chr12b	209.15	C	T	Itr_sc000024.1	239518	scaffold6443	334624
Itr_sc000024.1_239528	Ib01-1	chr12b	209.15	C	T	Itr_sc000024.1	239528	scaffold6443	334634
Itr_sc000159.1_46375	Ib01-1	chr12b	209.15	T	C	Itr_sc000159.1	46375	scaffold6443	1078734
Itr_sc000312.1_5449	Ib01-1	chr12b	209.15	A	T	Itr_sc000312.1	5449	scaffold6443	499492
Itr_sc000312.1_5472	Ib01-1	chr12b	209.15	G	C	Itr_sc000312.1	5472	scaffold6443	499515
Itr_sc000312.1_6638	Ib01-1	chr12b	209.15	C	G	Itr_sc000312.1	6638	scaffold6443	501120
Itr_sc000312.1_7456	Ib01-1	chr12b	209.15	C	T	Itr_sc000312.1	7456	scaffold6443	478236
Itr_sc000312.1_5542	Ib01-1	chr12b	209.59	C	T	Itr_sc000312.1	5542	scaffold6443	499585
Itr_sc002840.1_35028	Ib01-1	chr12b	209.59	T	C	Itr_sc002840.1	35028	scaffold5308	2222842
Itr_sc000024.1_48456	Ib01-1	chr12b	210.46	C	T	Itr_sc000024.1	48456	scaffold6443	107403
Itr_sc000024.1_106182	Ib01-1	chr12b	210.46	A	G	Itr_sc000024.1	106182	scaffold6443	185510
Itr_sc000024.1_134801	Ib01-1	chr12b	210.46	A	G	Itr_sc000024.1	134801	scaffold6443	219904
Itr_sc000312.1_7183	Ib01-1	chr12b	210.89	A	G	Itr_sc000312.1	7183	scaffold6443	501665
Itr_sc000312.1_7226	Ib01-1	chr12b	210.89	T	C	Itr_sc000312.1	7226	scaffold6443	501708
Itr_sc000312.1_7191	Ib01-1	chr12b	211.33	C	T	Itr_sc000312.1	7191	scaffold6443	501673
Itr_sc000159.1_113165	Ib01-1	chr12b	213.08	C	A	Itr_sc000159.1	113165	scaffold6443	1147513
Itr_sc000312.1_283273	Ib01-1	chr12b	213.95	C	G	Itr_sc000312.1	283273	scaffold6443	821866
Itr_sc000312.1_6640	Ib01-1	chr12b	215.69	C	T	Itr_sc000312.1	6640	-
Itr_sc002338.1_10174	Ib01-1	chr12b	216.56	T	A	Itr_sc002338.1	10174	scaffold6443	902376
Itr_sc000312.1_243376	Ib01-1	chr12b	217.85	A	G	Itr_sc000312.1	243376	scaffold6443	780923
Itr_sc000312.1_243412	Ib01-1	chr12b	218.28	T	C	Itr_sc000312.1	243412	scaffold6443	780959
Itr_sc000312.1_18115	Ib01-1	chr12b	221.33	C	G	Itr_sc000312.1	18115	scaffold6443	523426
Itr_sc000312.1_18203	Ib01-1	chr12b	223.06	C	T	Itr_sc000312.1	18203	scaffold6443	523505
Itr_sc000312.1_18171	Ib01-1	chr12b	223.48	T	C	Itr_sc000312.1	18171	scaffold6443	523473
Itr_sc000312.1_18191	Ib01-1	chr12b	224.34	T	C	Itr_sc000312.1	18191	scaffold6443	523493
Itr_sc000312.1_18248	Ib01-1	chr12b	226.9	A	T	Itr_sc000312.1	18248	scaffold6443	523550
Itr_sc000312.1_18228	Ib01-1	chr12b	227.74	C	A	Itr_sc000312.1	18228	scaffold6443	523530
Itr_sc000312.1_245851	Ib01-1	chr12b	232.06	G	A	Itr_sc000312.1	245851	scaffold6443	783148
Itr_sc002338.1_10163	Ib01-1	chr12b	232.92	C	G	Itr_sc002338.1	10163	-
Itr_sc000024.1_225193	Ib01-1	chr12b	233.78	A	G	Itr_sc000024.1	225193	scaffold6443	317241
Itr_sc000312.1_6518	Ib01-1	chr12b	234.64	G	A	Itr_sc000312.1	6518	scaffold6443	501008
Itr_sc000312.1_6533	Ib01-1	chr12b	234.64	A	G	Itr_sc000312.1	6533	scaffold6443	501023
Itr_sc000310.1_62617	Ib01-1	chr12b	237.21	G	A	Itr_sc000310.1	62617	scaffold6443	1573876
Itr_sc000159.1_285581	Ib01-1	chr12b	237.63	C	T	Itr_sc000159.1	285581	scaffold6443	1340701
Itr_sc000159.1_285419	Ib01-1	chr12b	239.34	C	T	Itr_sc000159.1	285419	scaffold6443	1340539
Itr_sc000159.1_286804	Ib01-1	chr12b	239.34	C	T	Itr_sc000159.1	286804	scaffold6443	1341924
Itr_sc000159.1_388700	Ib01-1	chr12b	239.34	C	T	Itr_sc000159.1	388700	scaffold6443	1474179
Itr_sc000159.1_311323	Ib01-1	chr12b	239.77	C	T	Itr_sc000159.1	311323	-
Itr_sc000159.1_388569	Ib01-1	chr12b	241.91	A	G	Itr_sc000159.1	388569	scaffold6443	1474048
Itr_sc000159.1_388307	Ib01-1	chr12b	242.76	C	T	Itr_sc000159.1	388307	scaffold6443	1473786
Itr_sc000159.1_416849	Ib01-1	chr12b	244.48	C	T	Itr_sc000159.1	416849	scaffold6443	1501651
Itr_sc000159.1_401655	Ib01-1	chr12b	246.65	C	T	Itr_sc000159.1	401655	scaffold6443	1488338
Itr_sc000159.1_401685	Ib01-1	chr12b	247.94	T	C	Itr_sc000159.1	401685	scaffold6443	1488368
Itr_sc000159.1_401672	Ib01-1	chr12b	249.68	G	A	Itr_sc000159.1	401672	scaffold6443	1488355
Itr_sc000310.1_22112	Ib01-1	chr12b	253.15	T	A	Itr_sc000310.1	22112	scaffold6443	1531626
Itr_sc000310.1_22113	Ib01-1	chr12b	255.73	C	G	Itr_sc000310.1	22113	-
Itr_sc000310.1_22125	Ib01-1	chr12b	257.86	G	A	Itr_sc000310.1	22125	-
Itr_sc000312.1_19266	Ib01-1	chr12b	262.66	T	C	Itr_sc000312.1	19266	scaffold6443	524561
Itr_sc000312.1_19249	Ib01-1	chr12b	264.41	G	C	Itr_sc000312.1	19249	scaffold6443	524544
Itr_sc000310.1_237753	Ib01-1	chr12b	266.6	C	G	Itr_sc000310.1	237753	scaffold6443	1772048
Itr_sc000310.1_237861	Ib01-1	chr12b	269.66	C	A	Itr_sc000310.1	237861	scaffold6443	1772156
Itr_sc000022.1_203169	Ib01-1	chr12b	273.57	C	A	Itr_sc000022.1	203169	scaffold6443	1910791
Itr_sc000310.1_255502	Ib01-1	chr12b	274.43	G	A	Itr_sc000310.1	255502	scaffold6443	1789170
Itr_sc000022.1_203160	Ib01-1	chr12b	276.59	G	A,C	Itr_sc000022.1	203160	scaffold6443	1910800
Itr_sc000022.1_203152	Ib01-1	chr12b	277.01	C	G	Itr_sc000022.1	203152	scaffold6443	1910808
Itr_sc000310.1_59495	Ib01-1	chr12b	278.3	A	T	Itr_sc000310.1	59495	scaffold6443	1570806
Itr_sc000022.1_202945	Ib01-1	chr12b	279.16	A	G	Itr_sc000022.1	202945	scaffold6443	1911015
Itr_sc000310.1_204898	Ib01-1	chr12b	279.58	A	C	Itr_sc000310.1	204898	scaffold6443	1731592
Itr_sc000310.1_211425	Ib01-1	chr12b	279.58	G	C	Itr_sc000310.1	211425	scaffold6443	1737446
Itr_sc000310.1_232921	Ib01-1	chr12b	279.58	A	G	Itr_sc000310.1	232921	scaffold6443	1767060
Itr_sc000310.1_237789	Ib01-1	chr12b	280.01	C	T	Itr_sc000310.1	237789	scaffold6443	1772084
Itr_sc000310.1_65726	Ib01-1	chr12b	282.15	A	G	Itr_sc000310.1	65726	scaffold2687	1377847
Itr_sc000310.1_65742	Ib01-1	chr12b	284.28	C	T	Itr_sc000310.1	65742	scaffold2687	1377863
Itr_sc000022.1_96038	Ib01-1	chr12b	286.43	G	C	Itr_sc000022.1	96038	scaffold6443	2061964
Itr_sc000265.1_265556	Ib01-1	chr12b	287.3	A	G	Itr_sc000265.1	265556	scaffold34481	6407768
Itr_sc000022.1_34726	Ib01-1	chr12b	292.93	G	C	Itr_sc000022.1	34726	scaffold6443	2119250
Itr_sc000022.1_34727	Ib01-1	chr12b	292.93	T	A	Itr_sc000022.1	34727	scaffold6443	2119249
Itr_sc000022.1_49763	Ib01-1	chr12b	292.93	C	T	Itr_sc000022.1	49763	-
Itr_sc000022.1_49804	Ib01-1	chr12b	292.93	T	C	Itr_sc000022.1	49804	-
Itr_sc000022.1_42916	Ib01-1	chr12b	295.91	A	T	Itr_sc000022.1	42916	scaffold6443	2111223
Itr_sc000265.1_178789	Ib01-1	chr12b	297.2	G	A	Itr_sc000265.1	178789	-
Itr_sc001089.1_16296	Ib01-1	chr12b	297.2	C	T	Itr_sc001089.1	16296	scaffold6443	2170566
Itr_sc000265.1_200114	Ib01-1	chr12b	297.63	T	G	Itr_sc000265.1	200114	scaffold34481	6341633
Itr_sc000265.1_262650	Ib01-1	chr12b	297.63	T	C	Itr_sc000265.1	262650	scaffold34481	6404874
Itr_sc001089.1_22920	Ib01-1	chr12b	297.63	T	G	Itr_sc001089.1	22920	scaffold6443	2176203
Itr_sc000265.1_199937	Ib01-1	chr12b	298.06	G	C	Itr_sc000265.1	199937	scaffold34481	6341456
Itr_sc000265.1_189479	Ib01-1	chr12b	300.21	A	T	Itr_sc000265.1	189479	scaffold34481	6331496
Itr_sc000265.1_189436	Ib01-1	chr12b	301.48	C	A	Itr_sc000265.1	189436	scaffold34481	6331454
Itr_sc000265.1_63171	Ib01-1	chr12b	305.83	G	A	Itr_sc000265.1	63171	scaffold3113	18846
Itr_sc000265.1_62506	Ib01-1	chr12b	306.26	A	C	Itr_sc000265.1	62506	scaffold3113	19511
Itr_sc002830.1_6120	Ib01-1	chr12b	309.33	T	A	Itr_sc002830.1	6120	scaffold3113	88141
Itr_sc002830.1_6159	Ib01-1	chr12b	309.33	C	G	Itr_sc002830.1	6159	scaffold3113	88180
Itr_sc002830.1_6656	Ib01-1	chr12b	310.63	T	C	Itr_sc002830.1	6656	scaffold3113	88677
Itr_sc000142.1_62597	Ib01-1	chr12b	312.37	A	G	Itr_sc000142.1	62597	scaffold3113	173596
Itr_sc000142.1_22256	Ib01-1	chr12b	312.8	G	C	Itr_sc000142.1	22256	-
Itr_sc000142.1_62596	Ib01-1	chr12b	312.8	G	C	Itr_sc000142.1	62596	scaffold3113	173595
Itr_sc000142.1_62604	Ib01-1	chr12b	312.8	A	C	Itr_sc000142.1	62604	scaffold3113	173603
Itr_sc000142.1_62631	Ib01-1	chr12b	312.8	T	C	Itr_sc000142.1	62631	scaffold3113	173630
Itr_sc000142.1_62637	Ib01-1	chr12b	312.8	T	C	Itr_sc000142.1	62637	scaffold3113	173636
Itr_sc000142.1_276083	Ib01-1	chr12b	314.08	A	G	Itr_sc000142.1	276083	scaffold3113	395310
Itr_sc000232.1_1525	Ib01-1	chr12b	317.48	G	A	Itr_sc000232.1	1525	scaffold3113	416995
Itr_sc000232.1_1421	Ib01-1	chr12b	317.89	C	A	Itr_sc000232.1	1421	scaffold3113	416888
Itr_sc000142.1_162272	Ib01-1	chr12b	322.94	G	A	Itr_sc000142.1	162272	-
Itr_sc000142.1_162266	Ib01-1	chr12b	323.35	T	C	Itr_sc000142.1	162266	-
Itr_sc000142.1_162271	Ib01-1	chr12b	323.35	C	A	Itr_sc000142.1	162271	-
Itr_sc000142.1_162273	Ib01-1	chr12b	323.35	G	C	Itr_sc000142.1	162273	scaffold3113	269420
Itr_sc000142.1_162199	Ib01-1	chr12b	324.18	C	A	Itr_sc000142.1	162199	scaffold3113	269346
Itr_sc000142.1_162258	Ib01-1	chr12b	324.18	G	T	Itr_sc000142.1	162258	-
Itr_sc000142.1_181507	Ib01-1	chr12b	326.3	A	G	Itr_sc000142.1	181507	scaffold3113	290858
Itr_sc000142.1_249214	Ib01-1	chr12b	326.3	C	T	Itr_sc000142.1	249214	scaffold3113	367457
Itr_sc000232.1_1301	Ib01-1	chr12b	326.3	C	T	Itr_sc000232.1	1301	scaffold3113	416768
Itr_sc000142.1_249411	Ib01-1	chr12b	326.73	G	A	Itr_sc000142.1	249411	scaffold3113	367654
Itr_sc000232.1_132284	Ib01-1	chr12b	328.44	C	T	Itr_sc000232.1	132284	scaffold3113	580640
Itr_sc000142.1_249387	Ib01-1	chr12b	330.16	G	C	Itr_sc000142.1	249387	scaffold3113	367630
Itr_sc001931.1_42297	Ib01-1	chr12b	333.18	C	T	Itr_sc001931.1	42297	-
Itr_sc000211.1_47231	Ib01-1	chr12b	337.07	A	G	Itr_sc000211.1	47231	scaffold3113	966793
Itr_sc000292.1_36016	Ib01-1	chr12b	337.49	C	A	Itr_sc000292.1	36016	scaffold3113	697974
Itr_sc000142.1_268141	Ib01-1	chr12b	338.34	C	A	Itr_sc000142.1	268141	-
Itr_sc003522.1_53014	Ib01-1	chr12b	338.34	T	C	Itr_sc003522.1	53014	scaffold3113	600575
Itr_sc000232.1_59225	Ib01-1	chr12b	338.77	T	G	Itr_sc000232.1	59225	scaffold3113	494357
Itr_sc000232.1_101048	Ib01-1	chr12b	339.2	A	G	Itr_sc000232.1	101048	scaffold3113	553743
Itr_sc000232.1_132572	Ib01-1	chr12b	339.2	T	C	Itr_sc000232.1	132572	scaffold3113	580929
Itr_sc000292.1_108872	Ib01-1	chr12b	339.2	A	G	Itr_sc000292.1	108872	-
Itr_sc000142.1_209583	Ib01-1	chr12b	339.62	G	A	Itr_sc000142.1	209583	scaffold190511	516
Itr_sc000211.1_125053	Ib01-1	chr12b	342.67	G	A	Itr_sc000211.1	125053	scaffold3113	895756
Itr_sc000211.1_107938	Ib01-1	chr12b	343.54	A	G	Itr_sc000211.1	107938	scaffold3113	909423
Itr_sc000211.1_107755	Ib01-1	chr12b	344.4	A	G	Itr_sc000211.1	107755	scaffold3113	909606
Itr_sc000211.1_107815	Ib01-1	chr12b	345.27	T	C	Itr_sc000211.1	107815	scaffold3113	909546
Itr_sc000211.1_125036	Ib01-1	chr12b	345.27	T	C	Itr_sc000211.1	125036	-
Itr_sc000211.1_107824	Ib01-1	chr12b	345.7	C	T	Itr_sc000211.1	107824	scaffold3113	909537
Itr_sc000211.1_107825	Ib01-1	chr12b	346.13	G	A	Itr_sc000211.1	107825	scaffold3113	909536
Itr_sc000211.1_74755	Ib01-1	chr12b	347.87	G	A	Itr_sc000211.1	74755	-
Itr_sc000211.1_38045	Ib01-1	chr12b	348.73	G	A	Itr_sc000211.1	38045	scaffold3113	976044
Itr_sc001035.1_88478	Ib01-1	chr12b	353.93	C	G	Itr_sc001035.1	88478	-
Itr_sc001035.1_88493	Ib01-1	chr12b	353.93	C	A	Itr_sc001035.1	88493	-
Itr_sc001035.1_109124	Ib01-1	chr12b	353.93	A	G	Itr_sc001035.1	109124	scaffold3113	1122251
Itr_sc000211.1_56041	Ib01-1	chr12b	354.76	A	T	Itr_sc000211.1	56041	scaffold3113	957745
Itr_sc000211.1_56040	Ib01-1	chr12b	355.17	T	C	Itr_sc000211.1	56040	scaffold3113	957746
Itr_sc000211.1_56049	Ib01-1	chr12b	355.17	C	A	Itr_sc000211.1	56049	scaffold3113	957737
Itr_sc000211.1_95326	Ib01-1	chr12b	359.46	C	T	Itr_sc000211.1	95326	scaffold3113	922643
Itr_sc000211.1_26353	Ib01-1	chr12b	360.32	C	G	Itr_sc000211.1	26353	scaffold3113	986975
Itr_sc000211.1_26485	Ib01-1	chr12b	360.75	G	A	Itr_sc000211.1	26485	-
Itr_sc000211.1_129649	Ib01-1	chr12b	361.62	G	A	Itr_sc000211.1	129649	scaffold3113	890224
Itr_sc001035.1_25816	Ib01-1	chr12b	365.53	A	T	Itr_sc001035.1	25816	scaffold3113	1204437
Itr_sc001035.1_25837	Ib01-1	chr12b	365.53	G	A	Itr_sc001035.1	25837	scaffold3113	1204416
Itr_sc004196.1_11901	Ib01-1	chr12b	367.69	G	A	Itr_sc004196.1	11901	-
Itr_sc000111.1_41884	Ib01-1	chr12b	369.01	C	A	Itr_sc000111.1	41884	scaffold3113	1451823
Itr_sc000186.1_110963	Ib01-1	chr12b	369.01	C	T	Itr_sc000186.1	110963	scaffold3113	1258816
Itr_sc003213.1_9629	Ib01-1	chr12b	369.89	G	A	Itr_sc003213.1	9629	scaffold3113	1393976
Itr_sc000186.1_110738	Ib01-1	chr12b	370.33	T	A	Itr_sc000186.1	110738	scaffold3113	1259041
Itr_sc001923.1_21708	Ib01-1	chr12b	370.77	A	G	Itr_sc001923.1	21708	scaffold3113	1369296
Itr_sc000186.1_111493	Ib01-1	chr12b	371.2	T	C	Itr_sc000186.1	111493	scaffold3113	1258287
Itr_sc003842.1_24789	Ib01-1	chr12b	371.64	T	C	Itr_sc003842.1	24789	-
Itr_sc003842.1_24829	Ib01-1	chr12b	371.64	T	G	Itr_sc003842.1	24829	-
Itr_sc000111.1_35952	Ib01-1	chr12b	373.4	A	T	Itr_sc000111.1	35952	scaffold3113	1445934
Itr_sc001923.1_21821	Ib01-1	chr12b	374.71	A	C	Itr_sc001923.1	21821	scaffold3113	1345724
Itr_sc001923.1_21830	Ib01-1	chr12b	375.58	C	A	Itr_sc001923.1	21830	scaffold3113	1345733
Itr_sc003213.1_18282	Ib01-1	chr12b	376.9	A	T	Itr_sc003213.1	18282	scaffold3113	1402334
Itr_sc003213.1_18310	Ib01-1	chr12b	377.78	G	T	Itr_sc003213.1	18310	scaffold3113	1402362
Itr_sc000111.1_370754	Ib01-1	chr12b	381.35	T	C	Itr_sc000111.1	370754	scaffold3113	1880398
Itr_sc000111.1_346366	Ib01-1	chr12b	382.24	C	T	Itr_sc000111.1	346366	scaffold3113	1859122
Itr_sc000111.1_485341	Ib01-1	chr12b	384.01	G	A	Itr_sc000111.1	485341	scaffold3113	2010683
Itr_sc000111.1_219973	Ib01-1	chr12b	386.23	A	T	Itr_sc000111.1	219973	scaffold3113	1664727
Itr_sc000111.1_370834	Ib01-1	chr12b	389.34	A	G	Itr_sc000111.1	370834	scaffold3113	1880478
Itr_sc000111.1_347583	Ib01-1	chr12b	391.54	T	C	Itr_sc000111.1	347583	-
Itr_sc000111.1_347586	Ib01-1	chr12b	391.54	C	T	Itr_sc000111.1	347586	-
Itr_sc000111.1_347637	Ib01-1	chr12b	391.97	A	C	Itr_sc000111.1	347637	-
Itr_sc000111.1_400442	Ib01-1	chr12b	392.84	C	T	Itr_sc000111.1	400442	scaffold3113	1907197
Itr_sc000111.1_142511	Ib01-1	chr12b	393.72	A	G	Itr_sc000111.1	142511	scaffold3113	1584812
Itr_sc000111.1_142526	Ib01-1	chr12b	393.72	A	T	Itr_sc000111.1	142526	scaffold3113	1584827
Itr_sc000111.1_142467	Ib01-1	chr12b	394.15	A	G	Itr_sc000111.1	142467	scaffold3113	1584768
Itr_sc000111.1_272438	Ib01-1	chr12b	395.47	A	T	Itr_sc000111.1	272438	scaffold3113	1738274
Itr_sc000111.1_272740	Ib01-1	chr12b	395.47	G	A	Itr_sc000111.1	272740	scaffold3113	1738585
Itr_sc000111.1_272453	Ib01-1	chr12b	396.34	G	A	Itr_sc000111.1	272453	-
Itr_sc000111.1_162398	Ib01-1	chr12b	398.99	G	A	Itr_sc000111.1	162398	scaffold3113	1605414
Itr_sc000111.1_162554	Ib01-1	chr12b	399.43	T	C	Itr_sc000111.1	162554	-
Itr_sc000111.1_162531	Ib01-1	chr12b	400.76	T	G	Itr_sc000111.1	162531	scaffold3113	1605547
Itr_sc000111.1_490331	Ib01-1	chr12b	403.89	C	T	Itr_sc000111.1	490331	scaffold3113	2015670
Itr_sc000111.1_301911	Ib01-1	chr12b	404.33	A	T	Itr_sc000111.1	301911	scaffold3113	1783812
Itr_sc000111.1_548635	Ib01-1	chr12b	404.77	T	C	Itr_sc000111.1	548635	scaffold3113	2068154
Itr_sc000111.1_548929	Ib01-1	chr12b	404.77	A	G	Itr_sc000111.1	548929	scaffold3113	2068442
Itr_sc000111.1_548675	Ib01-1	chr12b	405.21	G	T	Itr_sc000111.1	548675	scaffold3113	2068193
Itr_sc000111.1_459663	Ib01-1	chr12b	407.43	C	T	Itr_sc000111.1	459663	scaffold3113	1981123
Itr_sc000184.1_254330	Ib01-1	chr12b	408.31	C	A	Itr_sc000184.1	254330	-
Itr_sc000111.1_400246	Ib01-1	chr12b	410.99	C	A	Itr_sc000111.1	400246	scaffold3113	1907001
Itr_sc000111.1_553314	Ib01-1	chr12b	411.88	C	G	Itr_sc000111.1	553314	-
Itr_sc000111.1_424644	Ib01-1	chr12b	412.33	G	A	Itr_sc000111.1	424644	-
Itr_sc000111.1_485001	Ib01-1	chr12b	412.77	T	C	Itr_sc000111.1	485001	-
Itr_sc000745.1_156388	Ib01-1	chr12b	414.09	C	T	Itr_sc000745.1	156388	scaffold3113	2143542
Itr_sc000745.1_156416	Ib01-1	chr12b	414.09	T	G	Itr_sc000745.1	156416	-
Itr_sc000745.1_156458	Ib01-1	chr12b	414.09	A	G	Itr_sc000745.1	156458	-
Itr_sc000745.1_117344	Ib01-1	chr12b	416.74	G	T	Itr_sc000745.1	117344	scaffold3113	2180292
Itr_sc000745.1_117345	Ib01-1	chr12b	417.18	C	T	Itr_sc000745.1	117345	scaffold3113	2180291
Itr_sc000745.1_106987	Ib01-1	chr12b	418.5	C	T	Itr_sc000745.1	106987	scaffold3113	2193175
Itr_sc001335.1_6102	Ib01-1	chr12b	422.03	G	C	Itr_sc001335.1	6102	scaffold3113	2301054
Itr_sc001335.1_6103	Ib01-1	chr12b	422.03	C	A	Itr_sc001335.1	6103	scaffold3113	2301055
Itr_sc000669.1_913	Ib01-1	chr12b	423.76	C	A	Itr_sc000669.1	913	scaffold3113	2629883
Itr_sc000669.1_57770	Ib01-1	chr12b	425.51	C	T	Itr_sc000669.1	57770	scaffold3113	2546324
Itr_sc000669.1_70164	Ib01-1	chr12b	426.38	C	A	Itr_sc000669.1	70164	scaffold3113	2534048
Itr_sc000184.1_21829	Ib01-1	chr12b	431.26	C	T	Itr_sc000184.1	21829	scaffold3113	2775587
Itr_sc000184.1_21830	Ib01-1	chr12b	431.26	A	G	Itr_sc000184.1	21830	scaffold3113	2775588
Itr_sc000184.1_21874	Ib01-1	chr12b	431.69	G	T	Itr_sc000184.1	21874	scaffold3113	2775632
Itr_sc000184.1_22629	Ib01-1	chr12b	435.25	C	T	Itr_sc000184.1	22629	scaffold3113	2776379
Itr_sc000184.1_79979	Ib01-1	chr12b	437.47	A	T	Itr_sc000184.1	79979	scaffold3113	2860790
Itr_sc000184.1_79944	Ib01-1	chr12b	437.91	T	C	Itr_sc000184.1	79944	scaffold3113	2860755
Itr_sc000184.1_20833	Ib01-1	chr12b	441	C	T	Itr_sc000184.1	20833	scaffold3113	2774780
Itr_sc000184.1_80168	Ib01-1	chr12b	441.44	A	G	Itr_sc000184.1	80168	scaffold3113	2860985
Itr_sc000184.1_80181	Ib01-1	chr12b	441.44	C	T	Itr_sc000184.1	80181	scaffold3113	2860998
Itr_sc000184.1_63275	Ib01-1	chr12b	441.88	A	G	Itr_sc000184.1	63275	scaffold3113	2846988
Itr_sc000184.1_177462	Ib01-1	chr12b	441.88	A	G	Itr_sc000184.1	177462	-
Itr_sc000184.1_63428	Ib01-1	chr12b	442.31	G	A	Itr_sc000184.1	63428	scaffold3113	2847141
Itr_sc000184.1_179214	Ib01-1	chr12b	443.19	T	C	Itr_sc000184.1	179214	scaffold3113	2993827
Itr_sc000184.1_407126	Ib01-1	chr12b	444.94	G	C	Itr_sc000184.1	407126	scaffold3113	3306941
Itr_sc001043.1_44026	Ib01-1	chr12b	447.12	T	A	Itr_sc001043.1	44026	scaffold34481	2170754
Itr_sc000697.1_90155	Ib01-1	chr12b	447.55	A	T	Itr_sc000697.1	90155	scaffold3113	3485193
Itr_sc001043.1_62067	Ib01-1	chr12b	448.85	G	T	Itr_sc001043.1	62067	-
Itr_sc001043.1_62259	Ib01-1	chr12b	448.85	G	A	Itr_sc001043.1	62259	scaffold34481	2136276
Itr_sc000516.1_36508	Ib01-1	chr12b	449.29	G	A	Itr_sc000516.1	36508	scaffold34481	2006047
Itr_sc000516.1_62566	Ib01-1	chr12b	449.29	T	C	Itr_sc000516.1	62566	scaffold34481	2033165
Itr_sc000224.1_14593	Ib01-1	chr12b	449.72	T	C	Itr_sc000224.1	14593	scaffold34481	1907775
Itr_sc000224.1_78709	Ib01-1	chr12b	450.15	A	T	Itr_sc000224.1	78709	scaffold34481	1833238
Itr_sc000224.1_92060	Ib01-1	chr12b	450.15	A	T	Itr_sc000224.1	92060	scaffold34481	1820049
Itr_sc000224.1_127886	Ib01-1	chr12b	450.59	T	A	Itr_sc000224.1	127886	-
Itr_sc000224.1_79899	Ib01-1	chr12b	451.45	C	T	Itr_sc000224.1	79899	scaffold34481	1832050
Itr_sc001850.1_28188	Ib01-1	chr12b	453.19	G	T	Itr_sc001850.1	28188	scaffold34481	1388960
Itr_sc000351.1_74575	Ib01-1	chr12b	454.5	T	C	Itr_sc000351.1	74575	-
Itr_sc000351.1_74606	Ib01-1	chr12b	454.5	G	A	Itr_sc000351.1	74606	scaffold34481	1232922
Itr_sc001527.1_20042	Ib01-1	chr12b	455.36	C	G	Itr_sc001527.1	20042	scaffold34481	1102841
Itr_sc000351.1_62640	Ib01-1	chr12b	456.22	G	A	Itr_sc000351.1	62640	scaffold34481	1210419
Itr_sc000319.1_71502	Ib01-1	chr12b	457.08	T	C	Itr_sc000319.1	71502	scaffold34481	1021287
Itr_sc001527.1_49102	Ib01-1	chr12b	458.37	T	A	Itr_sc001527.1	49102	scaffold34481	1072535
Itr_sc000527.1_41995	Ib01-1	chr12b	462.37	G	A	Itr_sc000527.1	41995	scaffold34481	477829
Itr_sc000527.1_44373	Ib01-1	chr12b	463.71	C	T	Itr_sc000527.1	44373	scaffold34481	480624
Itr_sc000527.1_44415	Ib01-1	chr12b	464.15	A	C	Itr_sc000527.1	44415	scaffold34481	480666
Itr_sc000527.1_44461	Ib01-1	chr12b	464.15	C	T	Itr_sc000527.1	44461	scaffold34481	480712
Itr_sc000527.1_42039	Ib01-1	chr12b	465.04	G	T	Itr_sc000527.1	42039	scaffold34481	477863
Itr_sc000249.1_16022	Ib01-1	chr12b	467.28	T	C	Itr_sc000249.1	16022	scaffold34481	76398
Itr_sc000249.1_96639	Ib01-1	chr12b	469.07	T	C	Itr_sc000249.1	96639	-
Itr_sc000249.1_96518	Ib01-1	chr12b	469.52	T	C	Itr_sc000249.1	96518	-
Itr_sc000249.1_96522	Ib01-1	chr12b	469.96	G	C	Itr_sc000249.1	96522	-
Itr_sc000350.1_23725	Ib01-1	chr12b	473.58	C	A	Itr_sc000350.1	23725	scaffold81	13178028
Itr_sc003425.1_11348	Ib01-1	chr12b	474.47	A	G	Itr_sc003425.1	11348	scaffold81	12809907
Itr_sc005158.1_844	Ib01-1	chr12b	474.92	A	G	Itr_sc005158.1	844	-
Itr_sc032127.1_1310	Ib01-1	chr12b	475.36	A	G	Itr_sc032127.1	1310	-
Itr_sc032127.1_1308	Ib01-1	chr12b	475.81	G	A	Itr_sc032127.1	1308	-
Itr_sc002322.1_14414	Ib01-1	chr12b	477.16	T	G	Itr_sc002322.1	14414	scaffold81	12599542
Itr_sc003965.1_27930	Ib01-1	chr12b	480.36	A	T	Itr_sc003965.1	27930	scaffold81	12136892
Itr_sc000141.1_526497	Ib01-1	chr12b	487.43	G	A	Itr_sc000141.1	526497	scaffold12032	1824289
Itr_sc000141.1_526502	Ib01-1	chr12b	487.43	G	A	Itr_sc000141.1	526502	scaffold15715	2590896
Itr_sc000141.1_526523	Ib01-1	chr12b	487.43	G	A	Itr_sc000141.1	526523	-
Itr_sc000141.1_526493	Ib01-1	chr12b	489.71	A	G	Itr_sc000141.1	526493	-
Itr_sc000141.1_526522	Ib01-1	chr12b	490.16	G	A	Itr_sc000141.1	526522	-
Itr_sc000141.1_526737	Ib01-1	chr12b	492.46	C	T	Itr_sc000141.1	526737	scaffold81	11280433
Itr_sc000141.1_526770	Ib01-1	chr12b	492.46	A	G	Itr_sc000141.1	526770	scaffold81	11280400
Itr_sc001677.1_114581	Ib01-1	chr12b	495.67	T	A	Itr_sc001677.1	114581	scaffold81	10962212
Itr_sc001677.1_114587	Ib01-1	chr12b	495.67	T	C	Itr_sc001677.1	114587	scaffold81	10962218
Itr_sc001677.1_114589	Ib01-1	chr12b	495.67	A	C	Itr_sc001677.1	114589	scaffold81	10962220
Itr_sc001677.1_109931	Ib01-1	chr12b	498.86	T	A	Itr_sc001677.1	109931	-
Itr_sc001677.1_114188	Ib01-1	chr12b	498.86	C	T	Itr_sc001677.1	114188	scaffold81	10961822
Itr_sc001677.1_114218	Ib01-1	chr12b	498.86	C	A	Itr_sc001677.1	114218	scaffold81	10961852
Itr_sc000231.1_81047	Ib01-1	chr12b	499.78	T	C	Itr_sc000231.1	81047	scaffold81	11600612
Itr_sc000389.1_89090	Ib01-1	chr12b	502.07	T	G	Itr_sc000389.1	89090	scaffold81	10563366
Itr_sc000389.1_89086	Ib01-1	chr12b	502.53	T	C	Itr_sc000389.1	89086	scaffold81	10563370
Itr_sc002125.1_10597	Ib01-1	chr12b	503.44	C	G	Itr_sc002125.1	10597	-
Itr_sc002125.1_10602	Ib01-1	chr12b	503.44	T	C	Itr_sc002125.1	10602	-
Itr_sc000389.1_33875	Ib01-1	chr12b	505.27	A	T	Itr_sc000389.1	33875	scaffold81	10646782
Itr_sc002125.1_20172	Ib01-1	chr12b	506.19	G	T	Itr_sc002125.1	20172	-
Itr_sc001571.1_39463	Ib01-1	chr12b	508.94	T	C	Itr_sc001571.1	39463	-
Itr_sc001571.1_114098	Ib01-1	chr12b	510.3	G	A	Itr_sc001571.1	114098	scaffold81	10230520
Itr_sc001571.1_114141	Ib01-1	chr12b	510.3	G	C	Itr_sc001571.1	114141	scaffold81	10230563
Itr_sc003393.1_6665	Ib01-1	chr12b	511.21	T	C	Itr_sc003393.1	6665	scaffold81	9526880
Itr_sc001440.1_91596	Ib01-1	chr12b	513.01	G	C	Itr_sc001440.1	91596	scaffold81	9281358
Itr_sc003393.1_6379	Ib01-1	chr12b	515.23	G	T	Itr_sc003393.1	6379	scaffold81	9526594
Itr_sc003393.1_6380	Ib01-1	chr12b	515.66	A	C	Itr_sc003393.1	6380	scaffold81	9526595
Itr_sc003393.1_6381	Ib01-1	chr12b	515.66	A	C	Itr_sc003393.1	6381	scaffold81	9526596
Itr_sc003393.1_6382	Ib01-1	chr12b	515.66	A	C	Itr_sc003393.1	6382	scaffold81	9526597
Itr_sc005451.1_16428	Ib01-1	chr12b	518.34	A	C	Itr_sc005451.1	16428	scaffold81	9509495
Itr_sc001440.1_9779	Ib01-1	chr12b	519.24	G	T	Itr_sc001440.1	9779	scaffold81	9342353
Itr_sc001440.1_27358	Ib01-1	chr12b	520.14	T	A	Itr_sc001440.1	27358	scaffold81	9321519
Itr_sc001879.1_36411	Ib01-1	chr12b	521.49	G	A	Itr_sc001879.1	36411	scaffold81	9151582
Itr_sc001414.1_4898	Ib01-1	chr12b	522.83	A	C	Itr_sc001414.1	4898	scaffold81	9019288
Itr_sc001440.1_76626	Ib01-1	chr12b	522.83	T	A	Itr_sc001440.1	76626	-
Itr_sc003317.1_41913	Ib01-1	chr12b	526.45	C	A	Itr_sc003317.1	41913	-
Itr_sc000931.1_39390	Ib01-1	chr12b	527.35	T	C	Itr_sc000931.1	39390	scaffold3275	172677
Itr_sc000931.1_39484	Ib01-1	chr12b	527.8	C	T	Itr_sc000931.1	39484	scaffold3275	172771
Itr_sc001172.1_53713	Ib01-1	chr12b	532.32	A	G	Itr_sc001172.1	53713	scaffold81	9238390
Itr_sc001172.1_53754	Ib01-1	chr12b	532.32	T	C	Itr_sc001172.1	53754	scaffold81	9238431
Itr_sc001729.1_48342	Ib01-1	chr12b	533.2	A	G	Itr_sc001729.1	48342	scaffold81	9910103
Itr_sc000682.1_25540	Ib01-1	chr12b	534.53	C	G	Itr_sc000682.1	25540	scaffold81	9807777
Itr_sc000682.1_25512	Ib01-1	chr12b	538.09	C	T	Itr_sc000682.1	25512	scaffold81	9807749
Itr_sc000682.1_25504	Ib01-1	chr12b	544.45	C	T	Itr_sc000682.1	25504	-
Itr_sc004307.1_11255	Ib01-1	chr12b	563.07	G	C	Itr_sc004307.1	11255	-
Itr_sc004307.1_11233	Ib01-1	chr12b	564.43	T	A	Itr_sc004307.1	11233	-
Itr_sc004307.1_11119	Ib01-1	chr12b	569.08	A	T	Itr_sc004307.1	11119	-
Itr_sc000896.1_51919	Ib01-1	chr12b	572.32	A	C	Itr_sc000896.1	51919	-
Itr_sc002428.1_6565	Ib01-1	chr12b	577.42	G	A	Itr_sc002428.1	6565	scaffold11483	8606210
Itr_sc001368.1_72277	Ib01-1	chr12b	579.23	G	T	Itr_sc001368.1	72277	scaffold11483	8184873
Itr_sc002441.1_20630	Ib01-1	chr12b	581.02	A	G	Itr_sc002441.1	20630	scaffold11483	11983540
Itr_sc000426.1_70919	Ib01-1	chr12b	581.9	C	G	Itr_sc000426.1	70919	scaffold11041	719648
Itr_sc003715.1_7045	Ib01-1	chr12b	583.67	C	T	Itr_sc003715.1	7045	scaffold11483	6861911
Itr_sc006160.1_6223	Ib01-1	chr12b	584.98	A	T	Itr_sc006160.1	6223	scaffold11483	9029941
Itr_sc002434.1_19519	Ib01-1	chr12b	585.85	C	T	Itr_sc002434.1	19519	scaffold11483	13206059
Itr_sc005251.1_4352	Ib01-1	chr12b	586.73	G	A	Itr_sc005251.1	4352	scaffold11483	6908988
Itr_sc013399.1_2590	Ib01-1	chr12b	588.03	G	A	Itr_sc013399.1	2590	scaffold11483	12131684
Itr_sc002650.1_55416	Ib01-1	chr12b	592.91	G	A	Itr_sc002650.1	55416	scaffold11483	4683792
Itr_sc002213.1_13014	Ib01-1	chr12b	593.79	G	T	Itr_sc002213.1	13014	scaffold11483	5609525
Itr_sc002650.1_55422	Ib01-1	chr12b	595.54	G	A	Itr_sc002650.1	55422	scaffold11483	4683786
Itr_sc000896.1_76574	Ib01-1	chr12b	596.42	G	A	Itr_sc000896.1	76574	scaffold11483	6291861
Itr_sc001888.1_10913	Ib01-1	chr12b	597.73	C	T	Itr_sc001888.1	10913	scaffold11483	4540970
Itr_sc008000.1_1791	Ib01-1	chr12b	599.49	A	T	Itr_sc008000.1	1791	-
Itr_sc002142.1_68865	Ib01-1	chr12b	601.7	G	T	Itr_sc002142.1	68865	scaffold11483	5950772
Itr_sc002142.1_68923	Ib01-1	chr12b	602.57	G	T	Itr_sc002142.1	68923	scaffold11483	5950830
Itr_sc001374.1_67832	Ib01-1	chr12b	603.01	A	T	Itr_sc001374.1	67832	-
Itr_sc002142.1_26355	Ib01-1	chr12b	604.33	G	A	Itr_sc002142.1	26355	-
Itr_sc002980.1_8701	Ib01-1	chr12b	607.85	G	C	Itr_sc002980.1	8701	scaffold11483	7267941
Itr_sc002980.1_8708	Ib01-1	chr12b	608.28	C	T	Itr_sc002980.1	8708	scaffold11483	7267948
Itr_sc011831.1_3283	Ib01-1	chr12b	610.46	G	A	Itr_sc011831.1	3283	scaffold11483	7585726
Itr_sc002043.1_109552	Ib01-1	chr12b	610.9	A	G	Itr_sc002043.1	109552	scaffold11483	13095735
Itr_sc002428.1_8702	Ib01-1	chr12b	611.34	C	A	Itr_sc002428.1	8702	scaffold11483	8608343
Itr_sc005180.1_17762	Ib01-1	chr12b	611.34	G	T	Itr_sc005180.1	17762	scaffold11483	9262197
Itr_sc003715.1_6745	Ib01-1	chr12b	612.66	T	A	Itr_sc003715.1	6745	scaffold11483	6862211
Itr_sc000896.1_51933	Ib01-1	chr12b	613.53	G	C	Itr_sc000896.1	51933	-
Itr_sc000896.1_51924	Ib01-1	chr12b	614.4	A	G	Itr_sc000896.1	51924	scaffold11483	6256440
Itr_sc003715.1_7369	Ib01-1	chr12b	617.49	A	G	Itr_sc003715.1	7369	scaffold11483	6861587
Itr_sc003715.1_7479	Ib01-1	chr12b	617.49	T	A	Itr_sc003715.1	7479	scaffold11483	6861477
Itr_sc002434.1_34561	Ib01-1	chr12b	618.82	A	G	Itr_sc002434.1	34561	scaffold11483	13186026
Itr_sc002434.1_19443	Ib01-1	chr12b	621.03	T	G	Itr_sc002434.1	19443	scaffold11483	13206135
Itr_sc002434.1_19464	Ib01-1	chr12b	621.91	A	G	Itr_sc002434.1	19464	scaffold11483	13206114
Itr_sc000896.1_52143	Ib01-1	chr12b	623.23	G	T	Itr_sc000896.1	52143	scaffold11483	6256676
Itr_sc003189.1_30361	Ib01-1	chr12b	624.56	C	A	Itr_sc003189.1	30361	scaffold11483	13535901
Itr_sc003189.1_30413	Ib01-1	chr12b	624.56	G	A	Itr_sc003189.1	30413	-
Itr_sc002226.1_5558	Ib01-1	chr12b	625	G	A	Itr_sc002226.1	5558	scaffold11483	10741338
Itr_sc002428.1_10563	Ib01-1	chr12b	625	G	T	Itr_sc002428.1	10563	scaffold11483	8610207
Itr_sc002520.1_38601	Ib01-1	chr12b	625	C	T	Itr_sc002520.1	38601	scaffold11483	9264284
Itr_sc001539.1_32009	Ib01-1	chr12b	625.89	C	A	Itr_sc001539.1	32009	scaffold11041	648184
Itr_sc004661.1_3947	Ib01-1	chr12b	626.33	C	G	Itr_sc004661.1	3947	scaffold11483	8380836
Itr_sc004661.1_3994	Ib01-1	chr12b	627.22	G	T	Itr_sc004661.1	3994	scaffold11483	8380789
Itr_sc003173.1_8001	Ib01-1	chr12b	632.14	A	G	Itr_sc003173.1	8001	-
Itr_sc034284.1_815	Ib01-1	chr12b	637.82	C	A	Itr_sc034284.1	815	scaffold11041	1014806
Itr_sc034284.1_814	Ib01-1	chr12b	639.07	C	A	Itr_sc034284.1	814	scaffold11041	1014807
Itr_sc034284.1_824	Ib01-1	chr12b	642.07	T	G	Itr_sc034284.1	824	scaffold11041	1014797
Itr_sc001458.1_14899	Ib01-1	chr12b	644.74	G	A	Itr_sc001458.1	14899	scaffold3049	6015515
Itr_sc001458.1_15453	Ib01-1	chr12b	647.41	A	C	Itr_sc001458.1	15453	-
Itr_sc006686.1_3788	Ib01-1	chr12b	647.84	G	A	Itr_sc006686.1	3788	scaffold3049	5519554
Itr_sc004041.1_9222	Ib01-1	chr12b	651.35	C	T	Itr_sc004041.1	9222	scaffold8516	2561489
Itr_sc001458.1_15279	Ib01-1	chr12b	657.63	C	A	Itr_sc001458.1	15279	scaffold3049	6015895
Itr_sc001724.1_27857	Ib01-1	chr12b	660.75	C	T	Itr_sc001724.1	27857	scaffold8516	2843013
Itr_sc000885.1_11027	Ib01-1	chr12b	661.63	C	T	Itr_sc000885.1	11027	scaffold8516	2543799
Itr_sc000885.1_19638	Ib01-1	chr12b	662.95	C	A	Itr_sc000885.1	19638	scaffold8516	2534047
Itr_sc004041.1_5400	Ib01-1	chr12b	664.27	A	G	Itr_sc004041.1	5400	scaffold8516	2558855
Itr_sc001034.1_62668	Ib01-1	chr12b	664.71	C	T	Itr_sc001034.1	62668	scaffold8516	2581432
Itr_sc002382.1_21705	Ib01-1	chr12b	667.81	G	A	Itr_sc002382.1	21705	scaffold8516	2372640
Itr_sc004045.1_9302	Ib01-1	chr12b	668.69	A	G	Itr_sc004045.1	9302	scaffold8516	2328476
Itr_sc004045.1_10633	Ib01-1	chr12b	669.12	C	T	Itr_sc004045.1	10633	scaffold8516	2327150
Itr_sc004045.1_10666	Ib01-1	chr12b	670.86	C	T	Itr_sc004045.1	10666	scaffold8516	2327117
Itr_sc002855.1_52001	Ib01-1	chr12b	672.61	T	G	Itr_sc002855.1	52001	scaffold8516	2195070
Itr_sc002855.1_52033	Ib01-1	chr12b	672.61	A	G	Itr_sc002855.1	52033	scaffold8516	2195102
Itr_sc002855.1_52049	Ib01-1	chr12b	672.61	C	T	Itr_sc002855.1	52049	scaffold8516	2195118
Itr_sc001286.1_31443	Ib01-1	chr12b	674.82	G	A	Itr_sc001286.1	31443	scaffold8516	1657874
Itr_sc001862.1_14992	Ib01-1	chr12b	677.02	G	C	Itr_sc001862.1	14992	scaffold8516	1179061
Itr_sc001308.1_15417	Ib01-1	chr12b	677.45	A	G	Itr_sc001308.1	15417	scaffold8516	1163240
Itr_sc001862.1_31394	Ib01-1	chr12b	677.45	T	C	Itr_sc001862.1	31394	scaffold8516	1195612
Itr_sc001308.1_15658	Ib01-1	chr12b	677.88	A	G	Itr_sc001308.1	15658	scaffold8516	1162999
Itr_sc001304.1_47306	Ib01-1	chr12b	678.31	G	A	Itr_sc001304.1	47306	-
Itr_sc000158.1_55335	Ib01-1	chr12b	679.18	G	C	Itr_sc000158.1	55335	scaffold8516	617895
Itr_sc000158.1_25504	Ib01-1	chr12b	679.62	C	G	Itr_sc000158.1	25504	scaffold8516	646482
Itr_sc000158.1_116800	Ib01-1	chr12b	680.92	G	A	Itr_sc000158.1	116800	-
Itr_sc000085.1_20826	Ib01-1	chr12b	681.35	C	T	Itr_sc000085.1	20826	-
Itr_sc000085.1_86212	Ib01-1	chr12b	681.78	G	A	Itr_sc000085.1	86212	scaffold8516	248916
Itr_sc000085.1_49974	Ib01-1	chr12b	682.21	A	T	Itr_sc000085.1	49974	scaffold8516	190839
Itr_sc000085.1_21384	Ib01-1	chr12b	683.93	C	T	Itr_sc000085.1	21384	-
Itr_sc000085.1_21390	Ib01-1	chr12b	683.93	A	G	Itr_sc000085.1	21390	-
Itr_sc001881.1_59341	Ib01-1	chr12b	686.96	A	G	Itr_sc001881.1	59341	scaffold8516	83958
Itr_sc000541.1_29047	Ib01-1	chr12b	689.55	C	T	Itr_sc000541.1	29047	scaffold8516	522149
Itr_sc000158.1_116950	Ib01-1	chr12b	692.95	G	T	Itr_sc000158.1	116950	scaffold8516	545846
Itr_sc000158.1_117025	Ib01-1	chr12b	693.36	G	A	Itr_sc000158.1	117025	-
Itr_sc011784.1_2690	Ib01-1	chr12b	698.07	G	A	Itr_sc011784.1	2690	scaffold9	1576247
Itr_sc000552.1_39639	Ib01-1	chr12b	700.23	T	C	Itr_sc000552.1	39639	scaffold9	1562792
Itr_sc000552.1_54607	Ib01-1	chr12b	700.23	A	T	Itr_sc000552.1	54607	scaffold9	1577369
Itr_sc000552.1_39899	Ib01-1	chr12b	701.09	C	G	Itr_sc000552.1	39899	scaffold9	1563048
Itr_sc000261.1_6745	Ib01-1	chr12b	701.95	T	A	Itr_sc000261.1	6745	scaffold235	823149
Itr_sc000261.1_7357	Ib01-1	chr12b	707.15	A	C	Itr_sc000261.1	7357	scaffold235	822537
Itr_sc000261.1_7379	Ib01-1	chr12b	707.57	C	T	Itr_sc000261.1	7379	scaffold235	822515
Itr_sc000088.1_161471	Ib01-1	chr12b	711.91	C	T	Itr_sc000088.1	161471	scaffold9	1914410
Itr_sc000261.1_31141	Ib01-1	chr12b	713.23	A	G	Itr_sc000261.1	31141	scaffold235	791951
Itr_sc000819.1_117686	Ib01-1	chr12b	713.23	A	G	Itr_sc000819.1	117686	scaffold232	1913492
Itr_sc000088.1_156237	Ib01-1	chr12b	714.1	C	G	Itr_sc000088.1	156237	scaffold9	1909690
Itr_sc000088.1_101250	Ib01-1	chr12b	715.4	T	A	Itr_sc000088.1	101250	-
Itr_sc000088.1_101267	Ib01-1	chr12b	715.4	T	A	Itr_sc000088.1	101267	-
Itr_sc000088.1_156417	Ib01-1	chr12b	717.58	A	G	Itr_sc000088.1	156417	scaffold9	1909870
Itr_sc000088.1_161563	Ib01-1	chr12b	720.23	G	C	Itr_sc000088.1	161563	scaffold9	1914499
Itr_sc000344.1_104063	Ib01-1	chr12b	721.54	G	A	Itr_sc000344.1	104063	scaffold232	1551605
Itr_sc000088.1_161546	Ib01-1	chr12b	722.85	A	C	Itr_sc000088.1	161546	scaffold9	1914482
Itr_sc000088.1_103358	Ib01-1	chr12b	723.29	A	G	Itr_sc000088.1	103358	scaffold9	1833932
Itr_sc000088.1_155999	Ib01-1	chr12b	724.16	G	A	Itr_sc000088.1	155999	scaffold9	1909452
Itr_sc000088.1_156001	Ib01-1	chr12b	724.16	A	G	Itr_sc000088.1	156001	scaffold9	1909454
Itr_sc001327.1_98773	Ib01-1	chr12b	724.6	C	T	Itr_sc001327.1	98773	scaffold235	879209
Itr_sc000819.1_177129	Ib01-1	chr12b	725.47	T	C	Itr_sc000819.1	177129	scaffold232	1847013
Itr_sc000030.1_107153	Ib01-1	chr12b	727.19	G	A	Itr_sc000030.1	107153	scaffold232	1316375
Itr_sc000030.1_107200	Ib01-1	chr12b	727.19	C	A	Itr_sc000030.1	107200	scaffold232	1316328
Itr_sc000344.1_106974	Ib01-1	chr12b	729.79	C	A	Itr_sc000344.1	106974	scaffold232	1554434
Itr_sc000819.1_116197	Ib01-1	chr12b	731.1	G	C	Itr_sc000819.1	116197	scaffold232	1914981
Itr_sc000819.1_116360	Ib01-1	chr12b	731.1	G	A	Itr_sc000819.1	116360	scaffold232	1914818
Itr_sc000658.1_24247	Ib01-1	chr12b	731.53	A	G	Itr_sc000658.1	24247	scaffold232	1652302
Itr_sc001289.1_75090	Ib01-1	chr12b	732.4	G	C	Itr_sc001289.1	75090	scaffold232	1677819
Itr_sc001327.1_110516	Ib01-1	chr12b	732.83	C	T	Itr_sc001327.1	110516	scaffold235	871044
Itr_sc000819.1_68465	Ib01-1	chr12b	734.58	A	T	Itr_sc000819.1	68465	scaffold232	1974349
Itr_sc000088.1_117086	Ib01-1	chr12b	735.01	G	A	Itr_sc000088.1	117086	-
Itr_sc000088.1_117093	Ib01-1	chr12b	735.45	G	A	Itr_sc000088.1	117093	-
Itr_sc000088.1_117125	Ib01-1	chr12b	735.45	C	A	Itr_sc000088.1	117125	-
Itr_sc000504.1_56762	Ib01-1	chr12b	736.31	C	T	Itr_sc000504.1	56762	scaffold235	794915
Itr_sc001327.1_116836	Ib01-1	chr12b	736.75	T	C	Itr_sc001327.1	116836	scaffold235	864255
Itr_sc000344.1_107772	Ib01-1	chr12b	737.18	G	A	Itr_sc000344.1	107772	scaffold232	1555232
Itr_sc000819.1_136163	Ib01-1	chr12b	738.48	G	A	Itr_sc000819.1	136163	scaffold232	1893196
Itr_sc000819.1_136517	Ib01-1	chr12b	741.89	C	T	Itr_sc000819.1	136517	scaffold232	1892842
Itr_sc000819.1_136532	Ib01-1	chr12b	741.89	A	T	Itr_sc000819.1	136532	-
Itr_sc000661.1_31019	Ib01-1	chr12b	750.17	A	C	Itr_sc000661.1	31019	scaffold232	1039082
Itr_sc000661.1_31064	Ib01-1	chr12b	750.17	T	C	Itr_sc000661.1	31064	scaffold232	1039038
Itr_sc000661.1_29164	Ib01-1	chr12b	752.34	T	G	Itr_sc000661.1	29164	-
Itr_sc000661.1_29253	Ib01-1	chr12b	754.49	C	T	Itr_sc000661.1	29253	-
Itr_sc000819.1_176954	Ib01-1	chr12b	757.06	T	A	Itr_sc000819.1	176954	scaffold232	1847188
Itr_sc000819.1_182976	Ib01-1	chr12b	757.91	T	C	Itr_sc000819.1	182976	scaffold1705	902441
Itr_sc000030.1_41375	Ib01-1	chr12b	762.29	G	C	Itr_sc000030.1	41375	scaffold232	1390276
Itr_sc000030.1_45625	Ib01-1	chr12b	763.16	T	A	Itr_sc000030.1	45625	scaffold232	1386052
Itr_sc000030.1_45743	Ib01-1	chr12b	763.59	T	A	Itr_sc000030.1	45743	scaffold232	1385930
Itr_sc000030.1_41324	Ib01-1	chr12b	764.03	T	A	Itr_sc000030.1	41324	scaffold232	1390327
Itr_sc000030.1_41363	Ib01-1	chr12b	764.03	C	A	Itr_sc000030.1	41363	scaffold232	1390288
Itr_sc000030.1_41385	Ib01-1	chr12b	764.03	A	G	Itr_sc000030.1	41385	scaffold232	1390266
Itr_sc000030.1_108876	Ib01-1	chr12b	764.46	A	C	Itr_sc000030.1	108876	scaffold232	1314652
Itr_sc000030.1_151209	Ib01-1	chr12b	765.33	A	C	Itr_sc000030.1	151209	-
Itr_sc000030.1_151239	Ib01-1	chr12b	765.77	G	C	Itr_sc000030.1	151239	scaffold232	1279444
Itr_sc000030.1_262775	Ib01-1	chr12b	767.97	C	T	Itr_sc000030.1	262775	scaffold232	1156180
Itr_sc000015.1_85896	Ib01-1	chr12b	768.85	C	A	Itr_sc000015.1	85896	scaffold232	809162
Itr_sc000030.1_262364	Ib01-1	chr12b	770.61	G	A	Itr_sc000030.1	262364	scaffold232	1156591
Itr_sc000030.1_281415	Ib01-1	chr12b	770.61	G	A	Itr_sc000030.1	281415	scaffold232	1132751
Itr_sc000030.1_89799	Ib01-1	chr12b	771.05	G	C	Itr_sc000030.1	89799	scaffold232	1337576
Itr_sc000030.1_281388	Ib01-1	chr12b	771.05	G	T	Itr_sc000030.1	281388	scaffold232	1132778
Itr_sc000661.1_29013	Ib01-1	chr12b	771.92	C	T	Itr_sc000661.1	29013	-
Itr_sc000661.1_29096	Ib01-1	chr12b	771.92	A	G	Itr_sc000661.1	29096	-
Itr_sc000661.1_22550	Ib01-1	chr12b	772.8	A	G	Itr_sc000661.1	22550	scaffold232	1046934
Itr_sc000030.1_220868	Ib01-1	chr12b	774.11	A	C	Itr_sc000030.1	220868	scaffold232	1198178
Itr_sc000030.1_262409	Ib01-1	chr12b	774.11	A	G	Itr_sc000030.1	262409	scaffold232	1156546
Itr_sc000661.1_27632	Ib01-1	chr12b	775.87	G	A	Itr_sc000661.1	27632	scaffold232	1042451
Itr_sc000015.1_148321	Ib01-1	chr12b	776.75	A	G	Itr_sc000015.1	148321	scaffold232	875540
Itr_sc000015.1_26616	Ib01-1	chr12b	780.66	T	C	Itr_sc000015.1	26616	scaffold232	768542
Itr_sc000015.1_26638	Ib01-1	chr12b	780.66	G	A	Itr_sc000015.1	26638	scaffold232	768564
Itr_sc000015.1_117684	Ib01-1	chr12b	782.37	G	T	Itr_sc000015.1	117684	scaffold232	846697
Itr_sc000015.1_146602	Ib01-1	chr12b	783.67	G	A	Itr_sc000015.1	146602	-
Itr_sc000015.1_16923	Ib01-1	chr12b	784.1	C	T	Itr_sc000015.1	16923	scaffold232	759851
Itr_sc000015.1_148276	Ib01-1	chr12b	784.96	C	T	Itr_sc000015.1	148276	-
Itr_sc000015.1_60171	Ib01-1	chr12b	785.83	C	T	Itr_sc000015.1	60171	scaffold232	787673
Itr_sc000015.1_60176	Ib01-1	chr12b	785.83	G	A	Itr_sc000015.1	60176	scaffold232	787678
Itr_sc000015.1_60204	Ib01-1	chr12b	785.83	G	A	Itr_sc000015.1	60204	scaffold232	787706
Itr_sc000015.1_60651	Ib01-1	chr12b	785.83	T	C	Itr_sc000015.1	60651	scaffold232	788152
Itr_sc000015.1_85686	Ib01-1	chr12b	786.26	A	G	Itr_sc000015.1	85686	scaffold232	808952
Itr_sc000015.1_85899	Ib01-1	chr12b	786.26	A	T	Itr_sc000015.1	85899	scaffold232	809165
Itr_sc000015.1_85942	Ib01-1	chr12b	786.26	A	G	Itr_sc000015.1	85942	scaffold232	809208
Itr_sc000380.1_41744	Ib01-1	chr12b	788.43	C	T	Itr_sc000380.1	41744	-
Itr_sc000380.1_41770	Ib01-1	chr12b	788.43	C	T	Itr_sc000380.1	41770	scaffold232	707801
Itr_sc000380.1_67985	Ib01-1	chr12b	788.43	G	T	Itr_sc000380.1	67985	-
Itr_sc000380.1_98819	Ib01-1	chr12b	788.43	C	T	Itr_sc000380.1	98819	scaffold232	611639
Itr_sc000380.1_50225	Ib01-1	chr12b	789.29	C	A	Itr_sc000380.1	50225	scaffold232	692516
Itr_sc000380.1_50263	Ib01-1	chr12b	789.29	T	C	Itr_sc000380.1	50263	scaffold232	692478
Itr_sc000380.1_184967	Ib01-1	chr12b	790.58	A	G	Itr_sc000380.1	184967	scaffold5927	79738
Itr_sc002673.1_3946	Ib01-1	chr12b	791.87	C	T	Itr_sc002673.1	3946	scaffold5927	229176
Itr_sc002673.1_3947	Ib01-1	chr12b	791.87	T	A	Itr_sc002673.1	3947	scaffold5927	229177
Itr_sc002673.1_3959	Ib01-1	chr12b	791.87	C	T	Itr_sc002673.1	3959	scaffold5927	229189
Itr_sc002673.1_3963	Ib01-1	chr12b	791.87	C	T	Itr_sc002673.1	3963	scaffold5927	229193
Itr_sc002673.1_3971	Ib01-1	chr12b	791.87	T	G	Itr_sc002673.1	3971	scaffold5927	229201
Itr_sc002673.1_3976	Ib01-1	chr12b	791.87	A	G	Itr_sc002673.1	3976	scaffold5927	229206
Itr_sc002673.1_4011	Ib01-1	chr12b	791.87	T	C	Itr_sc002673.1	4011	scaffold5927	229241
Itr_sc002673.1_4103	Ib01-1	chr12b	791.87	G	A	Itr_sc002673.1	4103	scaffold5927	229333
Itr_sc002673.1_3795	Ib01-1	chr12b	793.16	A	C	Itr_sc002673.1	3795	scaffold5927	229025
Itr_sc003583.1_10448	Ib01-1	chr12b	793.59	A	G	Itr_sc003583.1	10448	scaffold5927	254772
Itr_sc003583.1_10475	Ib01-1	chr12b	793.59	C	T	Itr_sc003583.1	10475	scaffold5927	254745
Itr_sc000900.1_28964	Ib01-1	chr12b	796.2	A	G	Itr_sc000900.1	28964	scaffold5927	157415
Itr_sc000900.1_28966	Ib01-1	chr12b	796.2	T	C	Itr_sc000900.1	28966	scaffold5927	157413
Itr_sc000483.1_87327	Ib01-1	chr12b	799.69	A	T	Itr_sc000483.1	87327	scaffold5927	425789
Itr_sc000483.1_35261	Ib01-1	chr12b	801	C	G	Itr_sc000483.1	35261	scaffold5927	357621
Itr_sc000483.1_136831	Ib01-1	chr12b	801.44	T	C	Itr_sc000483.1	136831	scaffold5927	495791
Itr_sc000483.1_148475	Ib01-1	chr12b	801.44	A	T	Itr_sc000483.1	148475	scaffold15187	971037
Itr_sc000483.1_156452	Ib01-1	chr12b	802.31	T	A	Itr_sc000483.1	156452	scaffold5927	524160
Itr_sc003145.1_8406	Ib01-1	chr12b	802.31	A	G	Itr_sc003145.1	8406	-
Itr_sc000483.1_156692	Ib01-1	chr12b	802.75	C	A	Itr_sc000483.1	156692	scaffold5927	524399
Itr_sc002282.1_42835	Ib01-1	chr12b	803.18	C	T	Itr_sc002282.1	42835	scaffold5927	327322
Itr_sc002282.1_42840	Ib01-1	chr12b	803.18	T	G	Itr_sc002282.1	42840	scaffold5927	327327
Itr_sc003145.1_8345	Ib01-1	chr12b	804.5	C	T	Itr_sc003145.1	8345	-
Itr_sc000549.1_44387	Ib01-1	chr12b	805.82	G	T	Itr_sc000549.1	44387	scaffold22358	923
Itr_sc000549.1_29092	Ib01-1	chr12b	807.59	G	T	Itr_sc000549.1	29092	scaffold5927	589578
Itr_sc000549.1_65134	Ib01-1	chr12b	808.92	A	C	Itr_sc000549.1	65134	scaffold5927	643098
Itr_sc000549.1_65147	Ib01-1	chr12b	810.24	C	A	Itr_sc000549.1	65147	scaffold5927	643111
Itr_sc000284.1_213585	Ib01-1	chr12b	811.56	A	G	Itr_sc000284.1	213585	scaffold5927	772322
Itr_sc000284.1_222651	Ib01-1	chr12b	812.44	A	G	Itr_sc000284.1	222651	scaffold5927	761906
Itr_sc000284.1_213666	Ib01-1	chr12b	815.04	T	C	Itr_sc000284.1	213666	scaffold5927	772228
Itr_sc000284.1_213672	Ib01-1	chr12b	815.04	A	T	Itr_sc000284.1	213672	scaffold5927	772222
Itr_sc000284.1_223408	Ib01-1	chr12b	815.04	G	A	Itr_sc000284.1	223408	scaffold5927	761180
Itr_sc000483.1_154110	Ib01-1	chr12b	825.13	T	G	Itr_sc000483.1	154110	scaffold15187	983364
Itr_sc000483.1_154113	Ib01-1	chr12b	825.13	G	T	Itr_sc000483.1	154113	scaffold15187	983367
Itr_sc000284.1_253013	Ib01-1	chr12b	834.15	A	T	Itr_sc000284.1	253013	scaffold5927	730416
Itr_sc000284.1_253089	Ib01-1	chr12b	834.15	G	A	Itr_sc000284.1	253089	scaffold5927	730340
Itr_sc000284.1_169126	Ib01-1	chr12b	842.46	C	T	Itr_sc000284.1	169126	scaffold5927	827773
Itr_sc000284.1_169161	Ib01-1	chr12b	842.46	G	T	Itr_sc000284.1	169161	scaffold5927	827738
Itr_sc000284.1_168983	Ib01-1	chr12b	842.89	G	C	Itr_sc000284.1	168983	scaffold5927	827908
Itr_sc000284.1_199144	Ib01-1	chr12b	846.47	G	A	Itr_sc000284.1	199144	scaffold5927	792244
Itr_sc000284.1_118984	Ib01-1	chr12b	846.92	C	A	Itr_sc000284.1	118984	scaffold5927	904636
Itr_sc000284.1_192328	Ib01-1	chr12b	847.37	A	G	Itr_sc000284.1	192328	scaffold5927	802723
Itr_sc000284.1_252779	Ib01-1	chr12b	847.37	C	G	Itr_sc000284.1	252779	scaffold5927	730630
Itr_sc000284.1_109225	Ib01-1	chr12b	847.81	A	T	Itr_sc000284.1	109225	scaffold5927	929089
Itr_sc000284.1_110319	Ib01-1	chr12b	847.81	G	A	Itr_sc000284.1	110319	scaffold5927	927995
Itr_sc000284.1_22164	Ib01-1	chr12b	848.26	C	T	Itr_sc000284.1	22164	scaffold5927	1023119
Itr_sc000284.1_191762	Ib01-1	chr12b	850.05	G	A	Itr_sc000284.1	191762	scaffold5927	803289
Itr_sc000284.1_107100	Ib01-1	chr12b	850.94	T	A	Itr_sc000284.1	107100	scaffold5927	931214
Itr_sc000284.1_107117	Ib01-1	chr12b	851.83	C	T	Itr_sc000284.1	107117	scaffold5927	931197
Itr_sc000284.1_107103	Ib01-1	chr12b	853.19	C	T	Itr_sc000284.1	107103	scaffold5927	931211
Itr_sc000336.1_123933	Ib01-1	chr12b	856.37	C	A	Itr_sc000336.1	123933	scaffold5927	1548032
Itr_sc000847.1_126229	Ib01-1	chr12b	856.37	G	A	Itr_sc000847.1	126229	scaffold5927	1288388
Itr_sc000588.1_51638	Ib01-1	chr12b	857.73	T	C	Itr_sc000588.1	51638	-
Itr_sc000588.1_51644	Ib01-1	chr12b	857.73	G	T	Itr_sc000588.1	51644	scaffold5927	1156553
Itr_sc002342.1_17254	Ib01-1	chr12b	857.73	G	C	Itr_sc002342.1	17254	-
Itr_sc000847.1_96380	Ib01-1	chr12b	858.18	T	C	Itr_sc000847.1	96380	scaffold5927	1231672
Itr_sc000847.1_58959	Ib01-1	chr12b	858.63	A	G	Itr_sc000847.1	58959	scaffold5927	1192883
Itr_sc000847.1_58974	Ib01-1	chr12b	858.63	C	G	Itr_sc000847.1	58974	scaffold5927	1192898
Itr_sc000847.1_58981	Ib01-1	chr12b	858.63	A	T	Itr_sc000847.1	58981	scaffold5927	1192905
Itr_sc000847.1_58989	Ib01-1	chr12b	858.63	G	C	Itr_sc000847.1	58989	scaffold5927	1192913
Itr_sc000847.1_59014	Ib01-1	chr12b	858.63	G	C	Itr_sc000847.1	59014	scaffold5927	1192938
Itr_sc000847.1_59125	Ib01-1	chr12b	859.08	C	A	Itr_sc000847.1	59125	scaffold5927	1193048
Itr_sc000847.1_59121	Ib01-1	chr12b	859.98	C	T	Itr_sc000847.1	59121	scaffold5927	1193044
Itr_sc000847.1_58992	Ib01-1	chr12b	861.8	A	G	Itr_sc000847.1	58992	scaffold5927	1192916
Itr_sc000847.1_59012	Ib01-1	chr12b	861.8	C	A	Itr_sc000847.1	59012	scaffold5927	1192936
Itr_sc000588.1_23850	Ib01-1	chr12b	863.15	C	G	Itr_sc000588.1	23850	scaffold5927	1093772
Itr_sc000588.1_23874	Ib01-1	chr12b	863.15	G	A	Itr_sc000588.1	23874	scaffold5927	1093796
Itr_sc000588.1_23848	Ib01-1	chr12b	863.61	T	G	Itr_sc000588.1	23848	scaffold5927	1093770
Itr_sc000588.1_23875	Ib01-1	chr12b	863.61	C	A	Itr_sc000588.1	23875	scaffold5927	1093797
Itr_sc000588.1_52526	Ib01-1	chr12b	865.41	G	T	Itr_sc000588.1	52526	scaffold5927	1157369
Itr_sc000588.1_52547	Ib01-1	chr12b	865.41	T	C	Itr_sc000588.1	52547	scaffold5927	1157390
Itr_sc000588.1_52523	Ib01-1	chr12b	865.86	A	G	Itr_sc000588.1	52523	scaffold5927	1157366
Itr_sc000588.1_24012	Ib01-1	chr12b	866.31	G	A	Itr_sc000588.1	24012	scaffold5927	1093934
Itr_sc000336.1_194606	Ib01-1	chr12b	867.67	A	G	Itr_sc000336.1	194606	-
Itr_sc000336.1_194573	Ib01-1	chr12b	868.12	G	C	Itr_sc000336.1	194573	-
Itr_sc002342.1_17287	Ib01-1	chr12b	868.12	A	G	Itr_sc002342.1	17287	-
Itr_sc002342.1_9971	Ib01-1	chr12b	869.47	C	A	Itr_sc002342.1	9971	scaffold5927	1443101
Itr_sc000588.1_48887	Ib01-1	chr12b	869.92	C	A	Itr_sc000588.1	48887	scaffold5927	1148561
Itr_sc002342.1_32372	Ib01-1	chr12b	873.06	T	C	Itr_sc002342.1	32372	-
Itr_sc002342.1_32374	Ib01-1	chr12b	873.06	G	A	Itr_sc002342.1	32374	scaffold5927	1424667
Itr_sc000336.1_82443	Ib01-1	chr12b	874.39	T	A	Itr_sc000336.1	82443	-
Itr_sc001947.1_44862	Ib01-1	chr12b	874.82	A	G	Itr_sc001947.1	44862	-
Itr_sc000312.1_280614	Ib01-1	chr12b	878.41	G	C	Itr_sc000312.1	280614	-
Itr_sc013363.1_938	Ib01-1	chr12b	882.46	T	C	Itr_sc013363.1	938	-
Itr_sc001947.1_29099	Ib01-1	chr12b	894.52	A	G	Itr_sc001947.1	29099	-
Itr_sc001947.1_29106	Ib01-1	chr12b	896.36	C	G	Itr_sc001947.1	29106	scaffold5927	2197768
Itr_sc001947.1_31736	Ib01-1	chr12b	899.12	T	A	Itr_sc001947.1	31736	scaffold5927	2193657
Itr_sc001947.1_31760	Ib01-1	chr12b	899.12	T	C	Itr_sc001947.1	31760	scaffold5927	2193633
Itr_sc000753.1_70593	Ib01-1	chr12b	900.03	T	C	Itr_sc000753.1	70593	scaffold5927	2105523
Itr_sc000458.1_64767	Ib01-1	chr12b	900.94	T	C	Itr_sc000458.1	64767	scaffold5927	1994969
Itr_sc000753.1_71924	Ib01-1	chr12b	900.94	A	G	Itr_sc000753.1	71924	scaffold5927	2106854
Itr_sc002687.1_16048	Ib01-1	chr12b	900.94	G	A	Itr_sc002687.1	16048	scaffold5927	1873995
Itr_sc001947.1_66594	Ib01-1	chr12b	901.4	A	G	Itr_sc001947.1	66594	scaffold15187	2544796
Itr_sc000048.1_79667	Ib01-1	chr12b	902.77	C	T	Itr_sc000048.1	79667	scaffold19778	694245
Itr_sc000048.1_27930	Ib01-1	chr12b	903.22	A	T	Itr_sc000048.1	27930	-
Itr_sc000048.1_148217	Ib01-1	chr12b	904.14	C	G	Itr_sc000048.1	148217	scaffold19778	568913
Itr_sc003619.1_14150	Ib01-1	chr12b	904.6	C	A	Itr_sc003619.1	14150	scaffold19778	522499
Itr_sc003619.1_14157	Ib01-1	chr12b	904.6	G	C	Itr_sc003619.1	14157	scaffold19778	522492
Itr_sc003619.1_12466	Ib01-1	chr12b	906.91	A	G	Itr_sc003619.1	12466	scaffold19778	524188
Itr_sc003619.1_12479	Ib01-1	chr12b	906.91	T	A	Itr_sc003619.1	12479	scaffold19778	524175
Itr_sc003619.1_12674	Ib01-1	chr12b	906.91	T	C	Itr_sc003619.1	12674	scaffold19778	523980
Itr_sc003619.1_11728	Ib01-1	chr12b	908.77	T	G,A	Itr_sc003619.1	11728	scaffold19778	524923
Itr_sc000054.1_44645	Ib01-1	chr12b	911.56	G	T	Itr_sc000054.1	44645	scaffold19778	223305
Itr_sc000054.1_44527	Ib01-1	chr12b	912.02	C	A	Itr_sc000054.1	44527	scaffold19778	223423
Itr_sc000054.1_186570	Ib01-1	chr12b	912.93	C	T	Itr_sc000054.1	186570	scaffold19778	34374
Itr_sc000054.1_57909	Ib01-1	chr12b	915.22	A	G	Itr_sc000054.1	57909	scaffold19778	203035
Itr_sc000054.1_57911	Ib01-1	chr12b	915.22	A	G	Itr_sc000054.1	57911	scaffold19778	203033
Itr_sc000054.1_116511	Ib01-1	chr12b	915.22	A	C	Itr_sc000054.1	116511	scaffold19778	129057
Itr_sc000054.1_79740	Ib01-1	chr12b	917.5	C	T	Itr_sc000054.1	79740	-
Itr_sc000054.1_79622	Ib01-1	chr12b	920.63	T	A	Itr_sc000054.1	79622	-
Itr_sc000054.1_79639	Ib01-1	chr12b	920.63	G	T	Itr_sc000054.1	79639	scaffold19778	174375
Itr_sc000054.1_145161	Ib01-1	chr12b	925.6	C	T	Itr_sc000054.1	145161	scaffold19778	83452
Itr_sc000226.1_283455	Ib01-1	chr12b	929.29	G	T	Itr_sc000226.1	283455	-
Itr_sc000864.1_66254	Ib01-1	chr12b	932.97	C	G	Itr_sc000864.1	66254	-
Itr_sc000165.1_125178	Ib01-1	chr12b	935.68	C	A	Itr_sc000165.1	125178	scaffold5923	235641
Itr_sc000165.1_125010	Ib01-1	chr12b	937.02	C	T	Itr_sc000165.1	125010	scaffold5923	235473
Itr_sc000165.1_125053	Ib01-1	chr12b	937.02	T	C	Itr_sc000165.1	125053	scaffold5923	235516
Itr_sc000165.1_164291	Ib01-1	chr12b	937.9	A	G	Itr_sc000165.1	164291	scaffold5923	276222
Itr_sc000497.1_83805	Ib01-1	chr12b	937.9	A	G	Itr_sc000497.1	83805	scaffold5923	482195
Itr_sc000165.1_47764	Ib01-1	chr12b	938.34	G	A	Itr_sc000165.1	47764	scaffold5923	156220
Itr_sc000358.1_98595	Ib01-1	chr12b	938.34	T	A	Itr_sc000358.1	98595	-
Itr_sc000165.1_47754	Ib01-1	chr12b	938.78	G	A	Itr_sc000165.1	47754	scaffold5923	156210
Itr_sc000322.1_73579	Ib01-1	chr12b	938.78	G	A	Itr_sc000322.1	73579	scaffold5923	833898
Itr_sc000497.1_17384	Ib01-1	chr12b	938.78	C	T	Itr_sc000497.1	17384	-
Itr_sc000497.1_84127	Ib01-1	chr12b	938.78	C	T	Itr_sc000497.1	84127	scaffold5923	482517
Itr_sc000864.1_11147	Ib01-1	chr12b	939.67	G	C	Itr_sc000864.1	11147	scaffold5923	632799
Itr_sc000864.1_11098	Ib01-1	chr12b	940.11	C	T	Itr_sc000864.1	11098	-
Itr_sc000864.1_66272	Ib01-1	chr12b	940.11	G	A	Itr_sc000864.1	66272	-
Itr_sc000322.1_25950	Ib01-1	chr12b	941.88	A	G	Itr_sc000322.1	25950	-
Itr_sc001050.1_5975	Ib01-1	chr12b	942.32	A	T	Itr_sc001050.1	5975	scaffold5923	703886
Itr_sc000497.1_82708	Ib01-1	chr12b	943.65	G	A	Itr_sc000497.1	82708	scaffold5923	481123
Itr_sc000497.1_84004	Ib01-1	chr12b	946.34	C	G	Itr_sc000497.1	84004	scaffold5923	482394
Itr_sc000497.1_83966	Ib01-1	chr12b	948.13	C	A	Itr_sc000497.1	83966	scaffold5923	482356
Itr_sc000864.1_11251	Ib01-1	chr12b	950.38	G	A	Itr_sc000864.1	11251	scaffold5923	632903
Itr_sc000358.1_104540	Ib01-1	chr12b	956.2	T	A	Itr_sc000358.1	104540	scaffold5923	596527
Itr_sc000358.1_57888	Ib01-1	chr12b	958.73	G	T	Itr_sc000358.1	57888	-
Itr_sc000753.1_59192	Ib01-1	chr12b	966.41	A	G	Itr_sc000753.1	59192	scaffold5927	2083352
Itr_sc001947.1_33992	Ib01-1	chr12b	972.18	A	T	Itr_sc001947.1	33992	scaffold5927	2191405
Itr_sc000088.1_155230	Ib01-1	chr12b	981.75	G	T	Itr_sc000088.1	155230	scaffold9	1908646
Itr_sc000088.1_141778	Ib01-1	chr12b	991.19	T	A	Itr_sc000088.1	141778	scaffold9	1886893
Itr_sc000088.1_141749	Ib01-1	chr12b	991.92	T	G	Itr_sc000088.1	141749	scaffold9	1886866
Itr_sc002342.1_32536	Ib01-1	chr12b	1044.47	A	G	Itr_sc002342.1	32536	-
Itr_sc000030.1_41325	Ib01-1	chr12b	1065.81	G	A	Itr_sc000030.1	41325	scaffold1705	1445637
Itr_sc000186.1_19550	Ib01-1	chr12b	1065.81	T	C	Itr_sc000186.1	19550	scaffold81	11012780
Itr_sc000186.1_19556	Ib01-1	chr12b	1065.81	C	G	Itr_sc000186.1	19556	scaffold34481	4673612
Itr_sc000186.1_19572	Ib01-1	chr12b	1065.81	A	G	Itr_sc000186.1	19572	scaffold3113	1335170
Itr_sc000312.1_7803	Ib01-1	chr12b	1065.81	C	A	Itr_sc000312.1	7803	scaffold6443	502318
Itr_sc000111.1_518387	Ib01-1	chr12b	1085.18	G	A	Itr_sc000111.1	518387	-
Itr_sc000312.1_164129	Ib01-1	chr12b	1096.98	T	G	Itr_sc000312.1	164129	scaffold6443	693042
Itr_sc000310.1_82909	Ib01-2	chr12f	0	C	T	Itr_sc000310.1	82909	scaffold4349	351117
Itr_sc000310.1_82965	Ib01-2	chr12f	0	C	T	Itr_sc000310.1	82965	scaffold4349	351173
Itr_sc000159.1_388774	Ib01-2	chr12f	1.86	G	C	Itr_sc000159.1	388774	scaffold4349	232958
Itr_sc000310.1_77316	Ib01-2	chr12f	1.86	A	G	Itr_sc000310.1	77316	scaffold4349	345569
Itr_sc000159.1_388619	Ib01-2	chr12f	2.78	A	G	Itr_sc000159.1	388619	scaffold4349	232803
Itr_sc000159.1_388643	Ib01-2	chr12f	2.78	C	T	Itr_sc000159.1	388643	scaffold4349	232827
Itr_sc000159.1_338723	Ib01-2	chr12f	3.71	G	A,C	Itr_sc000159.1	338723	scaffold4349	129926
Itr_sc000310.1_56405	Ib01-2	chr12f	3.71	G	A	Itr_sc000310.1	56405	scaffold4349	324774
Itr_sc000310.1_113897	Ib01-2	chr12f	4.17	C	A	Itr_sc000310.1	113897	scaffold4349	396023
Itr_sc000022.1_50622	Ib01-2	chr12f	7.03	C	T	Itr_sc000022.1	50622	scaffold5204	343489
Itr_sc000022.1_34720	Ib01-2	chr12f	8.47	A	T	Itr_sc000022.1	34720	scaffold5204	326449
Itr_sc000022.1_50580	Ib01-2	chr12f	8.47	A	T	Itr_sc000022.1	50580	scaffold5204	343447
Itr_sc000022.1_34728	Ib01-2	chr12f	8.95	G	A	Itr_sc000022.1	34728	scaffold5204	326457
Itr_sc000022.1_49792	Ib01-2	chr12f	8.95	C	G	Itr_sc000022.1	49792	scaffold5204	342652
Itr_sc000265.1_210967	Ib01-2	chr12f	9.9	A	G	Itr_sc000265.1	210967	scaffold5204	181799
Itr_sc000265.1_211117	Ib01-2	chr12f	9.9	A	G	Itr_sc000265.1	211117	scaffold5204	181949
Itr_sc001089.1_22932	Ib01-2	chr12f	9.9	T	A	Itr_sc001089.1	22932	scaffold5204	277536
Itr_sc000265.1_65551	Ib01-2	chr12f	11.83	T	C	Itr_sc000265.1	65551	scaffold34481	6183187
Itr_sc000265.1_69657	Ib01-2	chr12f	13.28	C	T	Itr_sc000265.1	69657	scaffold34481	6187125
Itr_sc002830.1_6607	Ib01-2	chr12f	16.21	A	C	Itr_sc002830.1	6607	-
Itr_sc000142.1_158716	Ib01-2	chr12f	19.65	C	T	Itr_sc000142.1	158716	scaffold14452	114950
Itr_sc000142.1_186548	Ib01-2	chr12f	19.65	A	G	Itr_sc000142.1	186548	scaffold14452	154787
Itr_sc000142.1_208813	Ib01-2	chr12f	19.65	A	G	Itr_sc000142.1	208813	-
Itr_sc000142.1_181168	Ib01-2	chr12f	20.61	A	C	Itr_sc000142.1	181168	scaffold14452	149418
Itr_sc000142.1_181515	Ib01-2	chr12f	20.61	G	A	Itr_sc000142.1	181515	scaffold14452	149765
Itr_sc000142.1_156266	Ib01-2	chr12f	22.05	A	C	Itr_sc000142.1	156266	scaffold14452	112494
Itr_sc000292.1_91322	Ib01-2	chr12f	27.51	T	C	Itr_sc000292.1	91322	scaffold34481	5528408
Itr_sc000292.1_91316	Ib01-2	chr12f	28.48	T	A	Itr_sc000292.1	91316	scaffold34481	5528402
Itr_sc000292.1_68331	Ib01-2	chr12f	31.41	A	C	Itr_sc000292.1	68331	-
Itr_sc000292.1_107590	Ib01-2	chr12f	37.78	G	A	Itr_sc000292.1	107590	-
Itr_sc000292.1_107562	Ib01-2	chr12f	38.25	G	A	Itr_sc000292.1	107562	scaffold34481	5544905
Itr_sc000232.1_132010	Ib01-2	chr12f	41.6	T	A	Itr_sc000232.1	132010	scaffold34481	5594876
Itr_sc000232.1_114800	Ib01-2	chr12f	42.07	A	G	Itr_sc000232.1	114800	-
Itr_sc000292.1_55242	Ib01-2	chr12f	42.55	C	T	Itr_sc000292.1	55242	-
Itr_sc000292.1_75573	Ib01-2	chr12f	43.51	G	C	Itr_sc000292.1	75573	scaffold34481	5511344
Itr_sc000292.1_109766	Ib01-2	chr12f	43.51	G	T	Itr_sc000292.1	109766	scaffold34481	5546880
Itr_sc000292.1_91206	Ib01-2	chr12f	44.95	A	C	Itr_sc000292.1	91206	scaffold34481	5528292
Itr_sc000292.1_91265	Ib01-2	chr12f	44.95	A	G	Itr_sc000292.1	91265	-
Itr_sc000292.1_91315	Ib01-2	chr12f	46.88	C	A	Itr_sc000292.1	91315	scaffold34481	5528401
Itr_sc000292.1_91360	Ib01-2	chr12f	46.88	C	A	Itr_sc000292.1	91360	scaffold34481	5528446
Itr_sc000292.1_103115	Ib01-2	chr12f	46.88	T	C	Itr_sc000292.1	103115	scaffold34481	5540706
Itr_sc000292.1_103121	Ib01-2	chr12f	46.88	C	G	Itr_sc000292.1	103121	scaffold34481	5540712
Itr_sc000292.1_36086	Ib01-2	chr12f	48.82	G	A	Itr_sc000292.1	36086	scaffold34481	5396173
Itr_sc000211.1_207392	Ib01-2	chr12f	51.75	C	T	Itr_sc000211.1	207392	scaffold34481	5307735
Itr_sc001931.1_42240	Ib01-2	chr12f	51.75	G	A	Itr_sc001931.1	42240	scaffold34481	5328092
Itr_sc000292.1_27227	Ib01-2	chr12f	52.71	G	C	Itr_sc000292.1	27227	scaffold34481	5384040
Itr_sc000292.1_27285	Ib01-2	chr12f	52.71	C	G	Itr_sc000292.1	27285	scaffold34481	5384098
Itr_sc000292.1_27297	Ib01-2	chr12f	52.71	A	G	Itr_sc000292.1	27297	scaffold34481	5384110
Itr_sc000211.1_168731	Ib01-2	chr12f	56.62	C	A	Itr_sc000211.1	168731	scaffold34481	5266458
Itr_sc000211.1_73007	Ib01-2	chr12f	62.46	G	C	Itr_sc000211.1	73007	scaffold34481	5165614
Itr_sc000211.1_73024	Ib01-2	chr12f	62.46	C	A	Itr_sc000211.1	73024	scaffold34481	5165631
Itr_sc000211.1_119597	Ib01-2	chr12f	65.74	C	T	Itr_sc000211.1	119597	-
Itr_sc000211.1_121069	Ib01-2	chr12f	65.74	C	T	Itr_sc000211.1	121069	scaffold34481	5206700
Itr_sc000211.1_107863	Ib01-2	chr12f	66.68	T	C	Itr_sc000211.1	107863	scaffold34481	5196543
Itr_sc004196.1_3865	Ib01-2	chr12f	66.68	G	T	Itr_sc004196.1	3865	scaffold34481	5082032
Itr_sc001035.1_109055	Ib01-2	chr12f	67.62	A	T	Itr_sc001035.1	109055	scaffold34481	5000340
Itr_sc000186.1_113277	Ib01-2	chr12f	69.97	A	T	Itr_sc000186.1	113277	scaffold34481	4857397
Itr_sc000186.1_71243	Ib01-2	chr12f	70.91	C	T	Itr_sc000186.1	71243	scaffold34481	4814509
Itr_sc000186.1_71288	Ib01-2	chr12f	70.91	C	G	Itr_sc000186.1	71288	scaffold34481	4814554
Itr_sc000186.1_71302	Ib01-2	chr12f	70.91	G	A	Itr_sc000186.1	71302	scaffold34481	4814568
Itr_sc000411.1_39468	Ib01-2	chr12f	73.29	A	C	Itr_sc000411.1	39468	scaffold158	2543421
Itr_sc000184.1_79131	Ib01-2	chr12f	75.68	A	T	Itr_sc000184.1	79131	scaffold158	2380137
Itr_sc000184.1_63710	Ib01-2	chr12f	76.15	C	T	Itr_sc000184.1	63710	scaffold158	2395318
Itr_sc000184.1_188938	Ib01-2	chr12f	78.54	A	G	Itr_sc000184.1	188938	scaffold158	2257806
Itr_sc000184.1_169017	Ib01-2	chr12f	79.02	C	T	Itr_sc000184.1	169017	scaffold158	2279260
Itr_sc000184.1_169015	Ib01-2	chr12f	79.49	G	T	Itr_sc000184.1	169015	scaffold158	2279262
Itr_sc000184.1_169051	Ib01-2	chr12f	79.49	A	G	Itr_sc000184.1	169051	-
Itr_sc000184.1_188681	Ib01-2	chr12f	79.97	A	T	Itr_sc000184.1	188681	scaffold158	2258063
Itr_sc000184.1_188716	Ib01-2	chr12f	80.44	C	T	Itr_sc000184.1	188716	scaffold158	2258028
Itr_sc000184.1_188836	Ib01-2	chr12f	80.44	A	G	Itr_sc000184.1	188836	scaffold158	2257908
Itr_sc000184.1_188702	Ib01-2	chr12f	81.88	G	T	Itr_sc000184.1	188702	scaffold158	2258042
Itr_sc000184.1_188885	Ib01-2	chr12f	81.88	G	T	Itr_sc000184.1	188885	scaffold158	2257859
Itr_sc000184.1_177446	Ib01-2	chr12f	84.76	G	T	Itr_sc000184.1	177446	scaffold158	2270904
Itr_sc000184.1_177466	Ib01-2	chr12f	84.76	G	T	Itr_sc000184.1	177466	-
Itr_sc000184.1_177464	Ib01-2	chr12f	85.69	G	C	Itr_sc000184.1	177464	-
Itr_sc000184.1_177465	Ib01-2	chr12f	85.69	G	A	Itr_sc000184.1	177465	-
Itr_sc000184.1_179570	Ib01-2	chr12f	91.89	G	C	Itr_sc000184.1	179570	scaffold158	2262349
Itr_sc000184.1_179605	Ib01-2	chr12f	91.89	A	T	Itr_sc000184.1	179605	scaffold158	2262314
Itr_sc000184.1_256750	Ib01-2	chr12f	98.94	A	G	Itr_sc000184.1	256750	scaffold158	2173847
Itr_sc000184.1_256772	Ib01-2	chr12f	98.94	T	C	Itr_sc000184.1	256772	scaffold158	2173825
Itr_sc000184.1_365430	Ib01-2	chr12f	103.14	C	T	Itr_sc000184.1	365430	scaffold158	2034497
Itr_sc000184.1_407073	Ib01-2	chr12f	103.6	G	A	Itr_sc000184.1	407073	scaffold158	1985340
Itr_sc001043.1_18088	Ib01-2	chr12f	105.48	G	A	Itr_sc001043.1	18088	scaffold158	1452761
Itr_sc001043.1_20373	Ib01-2	chr12f	106.9	T	A	Itr_sc001043.1	20373	scaffold158	1449252
Itr_sc001043.1_20388	Ib01-2	chr12f	106.9	G	A	Itr_sc001043.1	20388	scaffold158	1449237
Itr_sc000516.1_6850	Ib01-2	chr12f	107.84	A	G	Itr_sc000516.1	6850	scaffold158	1288142
Itr_sc000697.1_229320	Ib01-2	chr12f	108.3	G	A	Itr_sc000697.1	229320	scaffold158	1590006
Itr_sc002994.1_9917	Ib01-2	chr12f	108.3	T	C	Itr_sc002994.1	9917	scaffold158	1267464
Itr_sc001043.1_3420	Ib01-2	chr12f	108.77	C	A	Itr_sc001043.1	3420	scaffold158	1468912
Itr_sc001850.1_28225	Ib01-2	chr12f	111.15	A	G	Itr_sc001850.1	28225	scaffold158	728707
Itr_sc001850.1_54276	Ib01-2	chr12f	112.57	C	T	Itr_sc001850.1	54276	scaffold158	700285
Itr_sc001850.1_19242	Ib01-2	chr12f	113.04	G	C	Itr_sc001850.1	19242	scaffold158	738219
Itr_sc000351.1_74632	Ib01-2	chr12f	113.99	T	G	Itr_sc000351.1	74632	scaffold158	625605
Itr_sc000351.1_62752	Ib01-2	chr12f	114.93	G	C	Itr_sc000351.1	62752	scaffold158	611566
Itr_sc001527.1_48927	Ib01-2	chr12f	116.82	C	T	Itr_sc001527.1	48927	scaffold158	480130
Itr_sc000351.1_16618	Ib01-2	chr12f	117.29	C	A	Itr_sc000351.1	16618	scaffold158	556329
Itr_sc000319.1_41176	Ib01-2	chr12f	118.22	A	G	Itr_sc000319.1	41176	scaffold158	358697
Itr_sc000319.1_71244	Ib01-2	chr12f	118.69	G	A	Itr_sc000319.1	71244	-
Itr_sc000527.1_39482	Ib01-2	chr12f	119.62	C	A	Itr_sc000527.1	39482	scaffold3599	6080776
Itr_sc000527.1_44419	Ib01-2	chr12f	119.62	G	C	Itr_sc000527.1	44419	scaffold3599	6085583
Itr_sc000249.1_233762	Ib01-2	chr12f	121.01	C	T	Itr_sc000249.1	233762	scaffold3599	5933565
Itr_sc000249.1_239930	Ib01-2	chr12f	121.01	A	G	Itr_sc000249.1	239930	scaffold3599	5939294
Itr_sc000249.1_16152	Ib01-2	chr12f	122.86	T	A	Itr_sc000249.1	16152	scaffold3599	5700472
Itr_sc001037.1_23177	Ib01-2	chr12f	124.24	C	A	Itr_sc001037.1	23177	scaffold3599	4924918
Itr_sc000231.1_43823	Ib01-2	chr12f	124.7	A	G	Itr_sc000231.1	43823	-
Itr_sc000350.1_119345	Ib01-2	chr12f	125.15	C	T	Itr_sc000350.1	119345	scaffold3599	3781821
Itr_sc000321.1_65476	Ib01-2	chr12f	126.07	G	T	Itr_sc000321.1	65476	scaffold3599	5555723
Itr_sc003013.1_33353	Ib01-2	chr12f	126.07	A	C	Itr_sc003013.1	33353	scaffold3599	4879584
Itr_sc003654.1_18122	Ib01-2	chr12f	126.53	T	G	Itr_sc003654.1	18122	scaffold3599	4627747
Itr_sc003654.1_18097	Ib01-2	chr12f	126.99	C	T	Itr_sc003654.1	18097	scaffold3599	4627772
Itr_sc001037.1_42001	Ib01-2	chr12f	127.91	A	G	Itr_sc001037.1	42001	scaffold3599	4949197
Itr_sc000231.1_81148	Ib01-2	chr12f	131.11	T	G	Itr_sc000231.1	81148	scaffold3599	5215118
Itr_sc000231.1_81151	Ib01-2	chr12f	131.11	A	G	Itr_sc000231.1	81151	scaffold3599	5215115
Itr_sc000350.1_23701	Ib01-2	chr12f	131.56	G	T	Itr_sc000350.1	23701	scaffold3599	3657672
Itr_sc003308.1_2499	Ib01-2	chr12f	134.26	T	G	Itr_sc003308.1	2499	-
Itr_sc001883.1_89138	Ib01-2	chr12f	140.29	T	C	Itr_sc001883.1	89138	scaffold3599	4369249
Itr_sc001883.1_89169	Ib01-2	chr12f	140.29	A	G	Itr_sc001883.1	89169	scaffold3599	4369280
Itr_sc000472.1_144799	Ib01-2	chr12f	142.12	T	C	Itr_sc000472.1	144799	scaffold3599	5441448
Itr_sc000472.1_144811	Ib01-2	chr12f	142.58	A	T	Itr_sc000472.1	144811	scaffold3599	5441436
Itr_sc000472.1_145855	Ib01-2	chr12f	146.31	C	T	Itr_sc000472.1	145855	scaffold3599	5440390
Itr_sc000472.1_145861	Ib01-2	chr12f	146.77	G	T	Itr_sc000472.1	145861	scaffold3599	5440384
Itr_sc003965.1_49087	Ib01-2	chr12f	150.02	G	A	Itr_sc003965.1	49087	scaffold3599	4642127
Itr_sc003425.1_9618	Ib01-2	chr12f	150.93	T	A	Itr_sc003425.1	9618	scaffold3599	4128824
Itr_sc000472.1_145981	Ib01-2	chr12f	151.85	G	C	Itr_sc000472.1	145981	scaffold3599	5440243
Itr_sc000472.1_146045	Ib01-2	chr12f	151.85	G	A	Itr_sc000472.1	146045	scaffold3599	5440179
Itr_sc000472.1_146044	Ib01-2	chr12f	152.3	T	C	Itr_sc000472.1	146044	scaffold3599	5440180
Itr_sc000472.1_144815	Ib01-2	chr12f	153.22	A	T	Itr_sc000472.1	144815	scaffold3599	5441432
Itr_sc000231.1_46580	Ib01-2	chr12f	153.67	A	G	Itr_sc000231.1	46580	scaffold3599	5275324
Itr_sc000231.1_46584	Ib01-2	chr12f	153.67	G	A	Itr_sc000231.1	46584	scaffold3599	5275320
Itr_sc000231.1_46660	Ib01-2	chr12f	153.67	G	A	Itr_sc000231.1	46660	scaffold3599	5275244
Itr_sc000350.1_103678	Ib01-2	chr12f	155.5	T	C	Itr_sc000350.1	103678	scaffold3599	3759480
Itr_sc000350.1_104047	Ib01-2	chr12f	157.74	T	G	Itr_sc000350.1	104047	scaffold3599	3759846
Itr_sc000350.1_104041	Ib01-2	chr12f	158.62	A	G	Itr_sc000350.1	104041	scaffold3599	3759840
Itr_sc002666.1_12387	Ib01-2	chr12f	167.45	A	T	Itr_sc002666.1	12387	scaffold3599	4793555
Itr_sc014078.1_57	Ib01-2	chr12f	172.34	G	T	Itr_sc014078.1	57	scaffold3599	4548743
Itr_sc001440.1_10665	Ib01-2	chr12f	172.74	A	T	Itr_sc001440.1	10665	scaffold3620	1488485
Itr_sc000231.1_46717	Ib01-2	chr12f	178.86	C	T	Itr_sc000231.1	46717	scaffold3599	5275187
Itr_sc000350.1_104889	Ib01-2	chr12f	184.27	A	G	Itr_sc000350.1	104889	-
Itr_sc001729.1_48318	Ib01-2	chr12f	194.39	G	A	Itr_sc001729.1	48318	scaffold3599	2138680
Itr_sc001729.1_48389	Ib01-2	chr12f	194.79	G	A	Itr_sc001729.1	48389	scaffold3599	2138609
Itr_sc005451.1_1232	Ib01-2	chr12f	207.71	A	C	Itr_sc005451.1	1232	-
Itr_sc005451.1_1224	Ib01-2	chr12f	211.08	G	A	Itr_sc005451.1	1224	-
Itr_sc001677.1_114308	Ib01-2	chr12f	224.69	C	T	Itr_sc001677.1	114308	scaffold3599	3101673
Itr_sc004301.1_30416	Ib01-2	chr12f	226.02	A	T,G	Itr_sc004301.1	30416	scaffold3599	2870187
Itr_sc001729.1_95232	Ib01-2	chr12f	226.47	T	C	Itr_sc001729.1	95232	scaffold3599	2101275
Itr_sc000611.1_18990	Ib01-2	chr12f	227.35	G	A	Itr_sc000611.1	18990	scaffold3599	2516143
Itr_sc001677.1_59553	Ib01-2	chr12f	228.24	T	G	Itr_sc001677.1	59553	scaffold3599	3028788
Itr_sc001677.1_59344	Ib01-2	chr12f	228.68	A	G	Itr_sc001677.1	59344	scaffold3599	3028579
Itr_sc000978.1_42407	Ib01-2	chr12f	230.94	C	T	Itr_sc000978.1	42407	scaffold3620	1650410
Itr_sc001440.1_27366	Ib01-2	chr12f	230.94	A	C	Itr_sc001440.1	27366	scaffold3620	1472056
Itr_sc003393.1_6608	Ib01-2	chr12f	231.38	A	C	Itr_sc003393.1	6608	scaffold3620	1816547
Itr_sc001440.1_27406	Ib01-2	chr12f	232.28	C	T	Itr_sc001440.1	27406	scaffold3620	1472016
Itr_sc003317.1_41843	Ib01-2	chr12f	234.54	C	A	Itr_sc003317.1	41843	-
Itr_sc000931.1_36313	Ib01-2	chr12f	237.65	C	T	Itr_sc000931.1	36313	scaffold4814	7306129
Itr_sc000931.1_36287	Ib01-2	chr12f	238.09	G	A	Itr_sc000931.1	36287	scaffold4814	7306155
Itr_sc000931.1_36661	Ib01-2	chr12f	239.84	C	T	Itr_sc000931.1	36661	scaffold4814	7305781
Itr_sc000931.1_39433	Ib01-2	chr12f	242.05	G	T	Itr_sc000931.1	39433	scaffold4814	7303007
Itr_sc000931.1_39363	Ib01-2	chr12f	242.94	G	A	Itr_sc000931.1	39363	scaffold4814	7303081
Itr_sc002142.1_26228	Ib01-2	chr12f	245.18	G	A	Itr_sc002142.1	26228	scaffold4814	5591824
Itr_sc001732.1_8596	Ib01-2	chr12f	245.62	T	C	Itr_sc001732.1	8596	scaffold4814	6863374
Itr_sc001411.1_59395	Ib01-2	chr12f	246.95	G	T	Itr_sc001411.1	59395	-
Itr_sc001411.1_59509	Ib01-2	chr12f	246.95	G	A	Itr_sc001411.1	59509	-
Itr_sc002980.1_8640	Ib01-2	chr12f	248.73	T	C	Itr_sc002980.1	8640	scaffold572	3431434
Itr_sc002265.1_7307	Ib01-2	chr12f	249.61	G	A	Itr_sc002265.1	7307	scaffold4814	5072587
Itr_sc004399.1_4066	Ib01-2	chr12f	249.61	T	C	Itr_sc004399.1	4066	scaffold3049	2443320
Itr_sc004399.1_4212	Ib01-2	chr12f	249.61	G	A	Itr_sc004399.1	4212	scaffold3049	2443445
Itr_sc013399.1_2608	Ib01-2	chr12f	250.49	C	T	Itr_sc013399.1	2608	scaffold16298	2088895
Itr_sc003998.1_8002	Ib01-2	chr12f	251.37	T	A	Itr_sc003998.1	8002	scaffold3049	5362985
Itr_sc003189.1_30407	Ib01-2	chr12f	251.81	G	A	Itr_sc003189.1	30407	-
Itr_sc002713.1_2840	Ib01-2	chr12f	252.25	G	A	Itr_sc002713.1	2840	-
Itr_sc002713.1_2588	Ib01-2	chr12f	252.69	T	G	Itr_sc002713.1	2588	scaffold572	4103172
Itr_sc002217.1_9424	Ib01-2	chr12f	255.77	C	T	Itr_sc002217.1	9424	scaffold16298	637631
Itr_sc000931.1_39301	Ib01-2	chr12f	262.82	A	G	Itr_sc000931.1	39301	scaffold4814	7303143
Itr_sc000931.1_39336	Ib01-2	chr12f	262.82	C	A	Itr_sc000931.1	39336	scaffold4814	7303108
Itr_sc001732.1_8410	Ib01-2	chr12f	273.68	T	C	Itr_sc001732.1	8410	scaffold4814	6863560
Itr_sc000885.1_73713	Ib01-2	chr12f	295.66	G	A	Itr_sc000885.1	73713	scaffold3042	5712176
Itr_sc000885.1_16466	Ib01-2	chr12f	300.75	G	A	Itr_sc000885.1	16466	scaffold3042	5783571
Itr_sc001724.1_33543	Ib01-2	chr12f	301.6	T	C	Itr_sc001724.1	33543	scaffold3042	6076500
Itr_sc003896.1_1125	Ib01-2	chr12f	301.6	A	G	Itr_sc003896.1	1125	scaffold3042	6767794
Itr_sc001724.1_27834	Ib01-2	chr12f	302.03	C	A	Itr_sc001724.1	27834	scaffold3042	6070246
Itr_sc001724.1_27853	Ib01-2	chr12f	302.03	A	G	Itr_sc001724.1	27853	scaffold3042	6070265
Itr_sc000885.1_73627	Ib01-2	chr12f	304.19	A	T	Itr_sc000885.1	73627	scaffold3042	5712262
Itr_sc000885.1_73628	Ib01-2	chr12f	304.19	C	T	Itr_sc000885.1	73628	scaffold3042	5712261
Itr_sc001131.1_54228	Ib01-2	chr12f	305.05	C	T	Itr_sc001131.1	54228	scaffold3042	5955981
Itr_sc004045.1_10480	Ib01-2	chr12f	306.78	G	A	Itr_sc004045.1	10480	scaffold3042	5364238
Itr_sc000994.1_41658	Ib01-2	chr12f	308.98	A	G	Itr_sc000994.1	41658	scaffold3042	4932344
Itr_sc001682.1_6089	Ib01-2	chr12f	309.86	A	G	Itr_sc001682.1	6089	-
Itr_sc001341.1_8295	Ib01-2	chr12f	310.3	T	G	Itr_sc001341.1	8295	-
Itr_sc001341.1_8422	Ib01-2	chr12f	310.3	C	A	Itr_sc001341.1	8422	scaffold3042	5118879
Itr_sc000805.1_26081	Ib01-2	chr12f	312.09	C	T	Itr_sc000805.1	26081	scaffold3042	4958434
Itr_sc000805.1_26209	Ib01-2	chr12f	312.54	C	A	Itr_sc000805.1	26209	scaffold3042	4958306
Itr_sc000805.1_26229	Ib01-2	chr12f	312.98	T	A	Itr_sc000805.1	26229	scaffold3042	4958286
Itr_sc001337.1_3197	Ib01-2	chr12f	316.17	G	A	Itr_sc001337.1	3197	scaffold3042	4345598
Itr_sc001337.1_3210	Ib01-2	chr12f	316.63	C	T	Itr_sc001337.1	3210	scaffold3042	4345585
Itr_sc002634.1_8685	Ib01-2	chr12f	317.53	C	A	Itr_sc002634.1	8685	scaffold3042	4484451
Itr_sc003904.1_28891	Ib01-2	chr12f	318.89	A	G	Itr_sc003904.1	28891	-
Itr_sc003904.1_28879	Ib01-2	chr12f	319.35	A	G	Itr_sc003904.1	28879	-
Itr_sc001607.1_18401	Ib01-2	chr12f	321.17	A	T	Itr_sc001607.1	18401	scaffold3042	4848071
Itr_sc003904.1_29265	Ib01-2	chr12f	322.54	G	A	Itr_sc003904.1	29265	-
Itr_sc011369.1_3058	Ib01-2	chr12f	322.99	A	G	Itr_sc011369.1	3058	scaffold3042	4351648
Itr_sc001286.1_2828	Ib01-2	chr12f	324.37	T	G	Itr_sc001286.1	2828	scaffold3042	4549446
Itr_sc001951.1_837	Ib01-2	chr12f	326.67	T	G	Itr_sc001951.1	837	scaffold3042	4762259
Itr_sc001951.1_694	Ib01-2	chr12f	327.12	C	T	Itr_sc001951.1	694	scaffold3042	4762116
Itr_sc001951.1_722	Ib01-2	chr12f	327.12	T	C	Itr_sc001951.1	722	scaffold3042	4762144
Itr_sc001308.1_40455	Ib01-2	chr12f	331.81	G	A	Itr_sc001308.1	40455	scaffold3042	4129654
Itr_sc001308.1_40626	Ib01-2	chr12f	333.67	C	A	Itr_sc001308.1	40626	scaffold3042	4129483
Itr_sc001862.1_24538	Ib01-2	chr12f	336.48	G	A	Itr_sc001862.1	24538	scaffold3042	4180328
Itr_sc000327.1_43711	Ib01-2	chr12f	339.76	C	G	Itr_sc000327.1	43711	scaffold3042	2634965
Itr_sc000327.1_43732	Ib01-2	chr12f	341.14	T	C	Itr_sc000327.1	43732	scaffold3042	2634944
Itr_sc000327.1_43709	Ib01-2	chr12f	341.6	G	T	Itr_sc000327.1	43709	scaffold3042	2634967
Itr_sc000327.1_43716	Ib01-2	chr12f	341.6	C	G	Itr_sc000327.1	43716	scaffold3042	2634960
Itr_sc002608.1_2120	Ib01-2	chr12f	342.52	A	T	Itr_sc002608.1	2120	scaffold3042	2978486
Itr_sc000085.1_50550	Ib01-2	chr12f	342.97	C	G	Itr_sc000085.1	50550	scaffold3042	3119719
Itr_sc000552.1_22315	Ib01-2	chr12f	347.99	A	G	Itr_sc000552.1	22315	scaffold3042	2332201
Itr_sc000552.1_95717	Ib01-2	chr12f	350.22	A	C	Itr_sc000552.1	95717	scaffold3042	2240668
Itr_sc000552.1_95716	Ib01-2	chr12f	350.66	A	G	Itr_sc000552.1	95716	scaffold3042	2240669
Itr_sc000327.1_180917	Ib01-2	chr12f	354.26	A	G	Itr_sc000327.1	180917	scaffold3042	2483871
Itr_sc000327.1_181035	Ib01-2	chr12f	354.26	G	A	Itr_sc000327.1	181035	-
Itr_sc000327.1_181007	Ib01-2	chr12f	356.06	G	A	Itr_sc000327.1	181007	-
Itr_sc000085.1_21252	Ib01-2	chr12f	359.71	G	C	Itr_sc000085.1	21252	scaffold3042	3081675
Itr_sc000085.1_21261	Ib01-2	chr12f	359.71	C	A	Itr_sc000085.1	21261	scaffold3042	3081684
Itr_sc000158.1_104589	Ib01-2	chr12f	364.28	G	A	Itr_sc000158.1	104589	scaffold3042	3477451
Itr_sc000158.1_104583	Ib01-2	chr12f	365.17	C	T	Itr_sc000158.1	104583	scaffold3042	3477457
Itr_sc000158.1_104622	Ib01-2	chr12f	365.17	A	T	Itr_sc000158.1	104622	scaffold3042	3477418
Itr_sc000541.1_39832	Ib01-2	chr12f	365.62	G	T	Itr_sc000541.1	39832	scaffold3042	3432035
Itr_sc000158.1_100565	Ib01-2	chr12f	367.87	A	G	Itr_sc000158.1	100565	scaffold3042	3481020
Itr_sc000158.1_88303	Ib01-2	chr12f	368.32	T	C	Itr_sc000158.1	88303	scaffold3042	3492978
Itr_sc000541.1_39638	Ib01-2	chr12f	369.66	C	G	Itr_sc000541.1	39638	scaffold3042	3432226
Itr_sc000541.1_39659	Ib01-2	chr12f	369.66	T	A	Itr_sc000541.1	39659	scaffold3042	3432205
Itr_sc000541.1_39687	Ib01-2	chr12f	370.11	T	A	Itr_sc000541.1	39687	scaffold3042	3432177
Itr_sc000158.1_51449	Ib01-2	chr12f	371	C	T	Itr_sc000158.1	51449	scaffold3042	3537316
Itr_sc000158.1_52442	Ib01-2	chr12f	371.9	A	G	Itr_sc000158.1	52442	scaffold3042	3536297
Itr_sc001007.1_10226	Ib01-2	chr12f	375.96	G	A	Itr_sc001007.1	10226	scaffold3042	4456384
Itr_sc001262.1_46681	Ib01-2	chr12f	377.73	T	C	Itr_sc001262.1	46681	scaffold3042	3627999
Itr_sc001304.1_24081	Ib01-2	chr12f	380.43	C	G	Itr_sc001304.1	24081	scaffold3042	3717499
Itr_sc001304.1_24078	Ib01-2	chr12f	380.88	G	A	Itr_sc001304.1	24078	scaffold3042	3717496
Itr_sc001308.1_125093	Ib01-2	chr12f	382.69	A	T	Itr_sc001308.1	125093	scaffold3042	3995179
Itr_sc000158.1_37346	Ib01-2	chr12f	384.95	A	T	Itr_sc000158.1	37346	scaffold3042	3551374
Itr_sc000156.1_3717	Ib01-2	chr12f	385.39	C	A	Itr_sc000156.1	3717	scaffold3042	3604565
Itr_sc000158.1_25532	Ib01-2	chr12f	385.84	A	G	Itr_sc000158.1	25532	scaffold3042	3563139
Itr_sc001063.1_30830	Ib01-2	chr12f	387.67	T	C	Itr_sc001063.1	30830	-
Itr_sc000327.1_64355	Ib01-2	chr12f	388.12	C	G	Itr_sc000327.1	64355	scaffold3042	2620474
Itr_sc000085.1_42204	Ib01-2	chr12f	389.5	C	T	Itr_sc000085.1	42204	scaffold3042	3111483
Itr_sc001881.1_19842	Ib01-2	chr12f	390.87	C	T	Itr_sc001881.1	19842	scaffold3042	3041537
Itr_sc001881.1_19891	Ib01-2	chr12f	391.79	C	G	Itr_sc001881.1	19891	scaffold3042	3041488
Itr_sc000715.1_48351	Ib01-2	chr12f	392.25	G	C	Itr_sc000715.1	48351	scaffold3042	2728502
Itr_sc000085.1_55287	Ib01-2	chr12f	394.08	T	A	Itr_sc000085.1	55287	-
Itr_sc000085.1_80459	Ib01-2	chr12f	395	T	G	Itr_sc000085.1	80459	scaffold3042	3163994
Itr_sc000327.1_42823	Ib01-2	chr12f	395	T	G	Itr_sc000327.1	42823	scaffold3042	2635862
Itr_sc000715.1_31262	Ib01-2	chr12f	395	G	C	Itr_sc000715.1	31262	-
Itr_sc043979.1_333	Ib01-2	chr12f	395	T	A	Itr_sc043979.1	333	scaffold3042	2925087
Itr_sc000327.1_37591	Ib01-2	chr12f	395.45	G	A	Itr_sc000327.1	37591	scaffold3042	2640719
Itr_sc000327.1_37593	Ib01-2	chr12f	395.45	T	C	Itr_sc000327.1	37593	scaffold3042	2640717
Itr_sc000327.1_37601	Ib01-2	chr12f	395.91	T	C	Itr_sc000327.1	37601	scaffold3042	2640709
Itr_sc000327.1_115728	Ib01-2	chr12f	398.66	T	A	Itr_sc000327.1	115728	scaffold3042	2548995
Itr_sc000327.1_115727	Ib01-2	chr12f	399.12	G	T	Itr_sc000327.1	115727	scaffold3042	2548996
Itr_sc000327.1_223120	Ib01-2	chr12f	401.41	G	A	Itr_sc000327.1	223120	scaffold3042	2439257
Itr_sc000327.1_123783	Ib01-2	chr12f	402.32	C	T	Itr_sc000327.1	123783	scaffold3042	2543643
Itr_sc000327.1_123865	Ib01-2	chr12f	403.23	A	G	Itr_sc000327.1	123865	-
Itr_sc000327.1_224134	Ib01-2	chr12f	403.68	C	T	Itr_sc000327.1	224134	scaffold3042	2438359
Itr_sc000327.1_224177	Ib01-2	chr12f	403.68	C	T	Itr_sc000327.1	224177	scaffold3042	2438316
Itr_sc000327.1_181238	Ib01-2	chr12f	404.14	T	C	Itr_sc000327.1	181238	scaffold3042	2483550
Itr_sc000327.1_271832	Ib01-2	chr12f	404.59	A	G	Itr_sc000327.1	271832	scaffold3042	2387940
Itr_sc000088.1_11310	Ib01-2	chr12f	405.95	T	G	Itr_sc000088.1	11310	scaffold3042	2149989
Itr_sc000552.1_104404	Ib01-2	chr12f	405.95	A	T	Itr_sc000552.1	104404	scaffold3042	2231956
Itr_sc000088.1_120798	Ib01-2	chr12f	407.73	T	A	Itr_sc000088.1	120798	scaffold3042	2002124
Itr_sc000088.1_156434	Ib01-2	chr12f	410.4	C	T	Itr_sc000088.1	156434	scaffold3042	1925872
Itr_sc000261.1_86540	Ib01-2	chr12f	412.62	T	C	Itr_sc000261.1	86540	scaffold3042	1811828
Itr_sc000261.1_86543	Ib01-2	chr12f	412.62	T	A	Itr_sc000261.1	86543	scaffold3042	1811831
Itr_sc000261.1_86547	Ib01-2	chr12f	412.62	C	A	Itr_sc000261.1	86547	scaffold3042	1811835
Itr_sc000261.1_86548	Ib01-2	chr12f	412.62	C	T	Itr_sc000261.1	86548	scaffold3042	1811836
Itr_sc000261.1_86556	Ib01-2	chr12f	412.62	T	C	Itr_sc000261.1	86556	scaffold3042	1811844
Itr_sc000088.1_114305	Ib01-2	chr12f	413.94	G	T	Itr_sc000088.1	114305	scaffold3042	2012531
Itr_sc000088.1_113843	Ib01-2	chr12f	419.23	A	G	Itr_sc000088.1	113843	scaffold3042	2012993
Itr_sc000088.1_113858	Ib01-2	chr12f	421.35	G	A	Itr_sc000088.1	113858	scaffold3042	2012978
Itr_sc000088.1_113822	Ib01-2	chr12f	424.81	G	A	Itr_sc000088.1	113822	scaffold3042	2013014
Itr_sc000088.1_11350	Ib01-2	chr12f	428.36	C	T	Itr_sc000088.1	11350	-
Itr_sc001327.1_116817	Ib01-2	chr12f	431.06	T	A	Itr_sc001327.1	116817	scaffold3042	1642363
Itr_sc000261.1_33068	Ib01-2	chr12f	431.5	C	T	Itr_sc000261.1	33068	scaffold3042	1752904
Itr_sc000261.1_33069	Ib01-2	chr12f	431.5	C	A	Itr_sc000261.1	33069	scaffold3042	1752905
Itr_sc000261.1_33070	Ib01-2	chr12f	431.5	G	A	Itr_sc000261.1	33070	scaffold3042	1752906
Itr_sc000261.1_33090	Ib01-2	chr12f	431.5	C	T	Itr_sc000261.1	33090	scaffold3042	1752926
Itr_sc000261.1_39778	Ib01-2	chr12f	435.12	C	T	Itr_sc000261.1	39778	scaffold3042	1760928
Itr_sc000819.1_162005	Ib01-2	chr12f	437.81	T	G	Itr_sc000819.1	162005	scaffold3042	1300813
Itr_sc000819.1_162007	Ib01-2	chr12f	438.25	G	A	Itr_sc000819.1	162007	scaffold3042	1300811
Itr_sc001327.1_38992	Ib01-2	chr12f	438.25	T	A	Itr_sc001327.1	38992	scaffold3042	1574138
Itr_sc000819.1_162003	Ib01-2	chr12f	438.69	A	G	Itr_sc000819.1	162003	scaffold3042	1300815
Itr_sc001327.1_39106	Ib01-2	chr12f	439.58	T	G	Itr_sc001327.1	39106	scaffold3042	1574251
Itr_sc001327.1_39117	Ib01-2	chr12f	439.58	C	T	Itr_sc001327.1	39117	scaffold3042	1574262
Itr_sc000819.1_162424	Ib01-2	chr12f	441.35	T	C	Itr_sc000819.1	162424	scaffold3042	1300396
Itr_sc000819.1_162322	Ib01-2	chr12f	441.79	G	A	Itr_sc000819.1	162322	scaffold3042	1300498
Itr_sc000819.1_162426	Ib01-2	chr12f	441.79	T	A	Itr_sc000819.1	162426	scaffold3042	1300394
Itr_sc000819.1_162388	Ib01-2	chr12f	442.67	G	A	Itr_sc000819.1	162388	scaffold3042	1300432
Itr_sc000819.1_117405	Ib01-2	chr12f	445.79	T	C	Itr_sc000819.1	117405	scaffold3042	1372157
Itr_sc000819.1_117378	Ib01-2	chr12f	446.23	C	G	Itr_sc000819.1	117378	scaffold3042	1372184
Itr_sc000819.1_117383	Ib01-2	chr12f	447.11	T	G	Itr_sc000819.1	117383	scaffold3042	1372179
Itr_sc000658.1_24278	Ib01-2	chr12f	449.32	A	C	Itr_sc000658.1	24278	scaffold3042	1095628
Itr_sc000819.1_162235	Ib01-2	chr12f	451.07	A	T	Itr_sc000819.1	162235	scaffold3042	1300585
Itr_sc000819.1_162274	Ib01-2	chr12f	451.07	T	C	Itr_sc000819.1	162274	scaffold3042	1300546
Itr_sc000819.1_184704	Ib01-2	chr12f	452.39	G	A	Itr_sc000819.1	184704	scaffold3042	1278377
Itr_sc004512.1_4207	Ib01-2	chr12f	455.01	C	T	Itr_sc004512.1	4207	scaffold3042	1002830
Itr_sc004512.1_4221	Ib01-2	chr12f	455.01	C	T	Itr_sc004512.1	4221	scaffold3042	1002844
Itr_sc001327.1_39079	Ib01-2	chr12f	458.56	G	T	Itr_sc001327.1	39079	scaffold3042	1574224
Itr_sc000030.1_45818	Ib01-2	chr12f	460.35	C	G	Itr_sc000030.1	45818	-
Itr_sc000030.1_281371	Ib01-2	chr12f	463.51	T	C	Itr_sc000030.1	281371	scaffold3042	553359
Itr_sc000661.1_29108	Ib01-2	chr12f	463.95	C	A	Itr_sc000661.1	29108	scaffold3042	419210
Itr_sc000015.1_148361	Ib01-2	chr12f	465.28	G	C	Itr_sc000015.1	148361	scaffold15187	109749
Itr_sc000015.1_148366	Ib01-2	chr12f	466.16	A	G	Itr_sc000015.1	148366	scaffold15187	109744
Itr_sc000661.1_27866	Ib01-2	chr12f	466.6	G	A	Itr_sc000661.1	27866	-
Itr_sc000661.1_99004	Ib01-2	chr12f	469.24	T	C	Itr_sc000661.1	99004	scaffold15187	65241
Itr_sc000015.1_26430	Ib01-2	chr12f	471.44	A	T	Itr_sc000015.1	26430	scaffold15187	241608
Itr_sc000015.1_18068	Ib01-2	chr12f	473.2	G	T	Itr_sc000015.1	18068	scaffold15187	249116
Itr_sc000015.1_18080	Ib01-2	chr12f	473.2	C	T	Itr_sc000015.1	18080	scaffold15187	249104
Itr_sc000015.1_18107	Ib01-2	chr12f	473.2	T	C	Itr_sc000015.1	18107	scaffold15187	249077
Itr_sc000015.1_18117	Ib01-2	chr12f	473.2	G	T	Itr_sc000015.1	18117	scaffold15187	249067
Itr_sc000380.1_68013	Ib01-2	chr12f	475.4	G	A	Itr_sc000380.1	68013	scaffold15187	354610
Itr_sc000380.1_68041	Ib01-2	chr12f	475.4	C	T	Itr_sc000380.1	68041	scaffold15187	354638
Itr_sc000380.1_68042	Ib01-2	chr12f	475.4	G	A	Itr_sc000380.1	68042	scaffold15187	354639
Itr_sc000380.1_68130	Ib01-2	chr12f	475.4	T	C	Itr_sc000380.1	68130	scaffold15187	354727
Itr_sc000380.1_50260	Ib01-2	chr12f	478.11	C	T	Itr_sc000380.1	50260	scaffold15187	337572
Itr_sc000015.1_1059	Ib01-2	chr12f	479.02	T	A	Itr_sc000015.1	1059	scaffold15187	264301
Itr_sc000380.1_112575	Ib01-2	chr12f	480.38	C	A	Itr_sc000380.1	112575	scaffold15187	414340
Itr_sc000900.1_43922	Ib01-2	chr12f	481.3	A	G	Itr_sc000900.1	43922	-
Itr_sc000900.1_43985	Ib01-2	chr12f	481.3	G	A	Itr_sc000900.1	43985	-
Itr_sc002282.1_25942	Ib01-2	chr12f	482.67	C	T	Itr_sc002282.1	25942	scaffold1705	2548319
Itr_sc002282.1_25949	Ib01-2	chr12f	482.67	T	C	Itr_sc002282.1	25949	-
Itr_sc002282.1_25947	Ib01-2	chr12f	483.13	G	A	Itr_sc002282.1	25947	scaffold1705	2548324
Itr_sc002282.1_37694	Ib01-2	chr12f	483.59	T	G	Itr_sc002282.1	37694	scaffold1705	2567948
Itr_sc000483.1_42907	Ib01-2	chr12f	484.96	C	T	Itr_sc000483.1	42907	scaffold1705	2613021
Itr_sc000483.1_92656	Ib01-2	chr12f	485.42	C	A	Itr_sc000483.1	92656	scaffold1705	2680421
Itr_sc000483.1_69652	Ib01-2	chr12f	485.87	G	C	Itr_sc000483.1	69652	scaffold1705	2640098
Itr_sc000483.1_156705	Ib01-2	chr12f	485.87	G	A	Itr_sc000483.1	156705	scaffold1705	2758924
Itr_sc000549.1_36560	Ib01-2	chr12f	485.87	C	G	Itr_sc000549.1	36560	scaffold1705	2868697
Itr_sc003145.1_8868	Ib01-2	chr12f	485.87	G	A	Itr_sc003145.1	8868	scaffold1705	2785699
Itr_sc003145.1_24037	Ib01-2	chr12f	485.87	T	A	Itr_sc003145.1	24037	scaffold1705	2771582
Itr_sc000483.1_120885	Ib01-2	chr12f	486.33	C	A	Itr_sc000483.1	120885	scaffold1705	2717122
Itr_sc000483.1_120897	Ib01-2	chr12f	486.33	C	A	Itr_sc000483.1	120897	scaffold1705	2717134
Itr_sc000483.1_43550	Ib01-2	chr12f	487.25	A	G	Itr_sc000483.1	43550	scaffold1705	2613646
Itr_sc000483.1_95309	Ib01-2	chr12f	488.17	T	C	Itr_sc000483.1	95309	scaffold1705	2683056
Itr_sc000483.1_119249	Ib01-2	chr12f	488.62	C	T	Itr_sc000483.1	119249	scaffold1705	2715478
Itr_sc000483.1_119452	Ib01-2	chr12f	488.62	A	G	Itr_sc000483.1	119452	scaffold1705	2715679
Itr_sc000483.1_119458	Ib01-2	chr12f	489.54	T	C	Itr_sc000483.1	119458	scaffold1705	2715685
Itr_sc000549.1_42827	Ib01-2	chr12f	492.34	G	T	Itr_sc000549.1	42827	scaffold1705	2877193
Itr_sc000549.1_42833	Ib01-2	chr12f	492.8	G	C	Itr_sc000549.1	42833	scaffold1705	2877199
Itr_sc000549.1_42851	Ib01-2	chr12f	492.8	C	T	Itr_sc000549.1	42851	scaffold1705	2877217
Itr_sc000549.1_43694	Ib01-2	chr12f	495.12	T	C	Itr_sc000549.1	43694	scaffold1705	2878060
Itr_sc000549.1_43724	Ib01-2	chr12f	496.04	C	T	Itr_sc000549.1	43724	scaffold1705	2878090
Itr_sc000549.1_43817	Ib01-2	chr12f	496.04	A	G	Itr_sc000549.1	43817	scaffold1705	2878183
Itr_sc000284.1_14228	Ib01-2	chr12f	498.34	T	G	Itr_sc000284.1	14228	-
Itr_sc000284.1_142234	Ib01-2	chr12f	498.8	A	G	Itr_sc000284.1	142234	scaffold1705	3153204
Itr_sc000284.1_142384	Ib01-2	chr12f	499.71	G	A	Itr_sc000284.1	142384	scaffold1705	3153054
Itr_sc000284.1_199057	Ib01-2	chr12f	500.63	G	A	Itr_sc000284.1	199057	scaffold1705	3077682
Itr_sc000284.1_171925	Ib01-2	chr12f	501.08	G	T	Itr_sc000284.1	171925	-
Itr_sc000284.1_171927	Ib01-2	chr12f	501.08	A	T	Itr_sc000284.1	171927	-
Itr_sc000284.1_222676	Ib01-2	chr12f	501.99	T	C	Itr_sc000284.1	222676	scaffold1705	3048043
Itr_sc000549.1_44579	Ib01-2	chr12f	502.91	T	A	Itr_sc000549.1	44579	scaffold1705	2878942
Itr_sc000549.1_44405	Ib01-2	chr12f	503.36	G	A	Itr_sc000549.1	44405	scaffold1705	2878768
Itr_sc000549.1_44430	Ib01-2	chr12f	503.36	A	C	Itr_sc000549.1	44430	scaffold1705	2878793
Itr_sc000284.1_222957	Ib01-2	chr12f	504.73	G	A	Itr_sc000284.1	222957	scaffold1705	3047762
Itr_sc000549.1_65017	Ib01-2	chr12f	505.64	G	A	Itr_sc000549.1	65017	scaffold1705	2903580
Itr_sc000549.1_43978	Ib01-2	chr12f	509.28	C	G	Itr_sc000549.1	43978	scaffold1705	2878341
Itr_sc000549.1_43986	Ib01-2	chr12f	509.28	C	T	Itr_sc000549.1	43986	scaffold1705	2878349
Itr_sc002687.1_11731	Ib01-2	chr12f	515.73	C	G	Itr_sc002687.1	11731	scaffold1705	4039847
Itr_sc002342.1_32538	Ib01-2	chr12f	517.1	C	A	Itr_sc002342.1	32538	scaffold1705	3640319
Itr_sc000588.1_52538	Ib01-2	chr12f	518.46	T	A	Itr_sc000588.1	52538	scaffold1705	3414123
Itr_sc000588.1_52481	Ib01-2	chr12f	518.91	C	T	Itr_sc000588.1	52481	scaffold1705	3414066
Itr_sc000588.1_52385	Ib01-2	chr12f	519.36	C	T	Itr_sc000588.1	52385	scaffold1705	3413970
Itr_sc000588.1_48604	Ib01-2	chr12f	519.82	C	T	Itr_sc000588.1	48604	scaffold1705	3410359
Itr_sc000588.1_17139	Ib01-2	chr12f	520.73	A	G	Itr_sc000588.1	17139	scaffold1705	3365241
Itr_sc001479.1_45693	Ib01-2	chr12f	521.63	C	G	Itr_sc001479.1	45693	scaffold1705	3966290
Itr_sc000284.1_192048	Ib01-2	chr12f	524.38	A	T	Itr_sc000284.1	192048	scaffold1705	3084602
Itr_sc000588.1_68798	Ib01-2	chr12f	525.29	T	G	Itr_sc000588.1	68798	scaffold1705	3431174
Itr_sc001261.1_109881	Ib01-2	chr12f	526.2	C	A	Itr_sc001261.1	109881	scaffold1705	3424397
Itr_sc000588.1_82545	Ib01-2	chr12f	527.57	A	G	Itr_sc000588.1	82545	scaffold1705	3441639
Itr_sc000336.1_75422	Ib01-2	chr12f	528.49	A	G	Itr_sc000336.1	75422	-
Itr_sc000336.1_104598	Ib01-2	chr12f	528.49	C	A	Itr_sc000336.1	104598	scaffold1705	3802885
Itr_sc000336.1_187333	Ib01-2	chr12f	529.4	T	G	Itr_sc000336.1	187333	scaffold1705	3701184
Itr_sc000284.1_58316	Ib01-2	chr12f	531.66	A	G	Itr_sc000284.1	58316	scaffold1705	3279842
Itr_sc000284.1_58379	Ib01-2	chr12f	531.66	T	A	Itr_sc000284.1	58379	scaffold1705	3279779
Itr_sc000284.1_58380	Ib01-2	chr12f	531.66	G	A	Itr_sc000284.1	58380	scaffold1705	3279778
Itr_sc000284.1_168997	Ib01-2	chr12f	535.29	A	G	Itr_sc000284.1	168997	scaffold1705	3112571
Itr_sc000458.1_66126	Ib01-2	chr12f	536.2	A	G	Itr_sc000458.1	66126	scaffold1705	4141868
Itr_sc000336.1_151962	Ib01-2	chr12f	537.1	T	A	Itr_sc000336.1	151962	scaffold1705	3738826
Itr_sc001479.1_56570	Ib01-2	chr12f	540.34	T	C	Itr_sc001479.1	56570	-
Itr_sc001479.1_56614	Ib01-2	chr12f	540.34	T	C	Itr_sc001479.1	56614	scaffold1705	3984057
Itr_sc000336.1_34153	Ib01-2	chr12f	541.74	C	T	Itr_sc000336.1	34153	-
Itr_sc000588.1_23755	Ib01-2	chr12f	542.67	G	A	Itr_sc000588.1	23755	scaffold1705	3380486
Itr_sc000458.1_48031	Ib01-2	chr12f	543.59	C	T	Itr_sc000458.1	48031	scaffold1705	4116576
Itr_sc001479.1_56973	Ib01-2	chr12f	544.98	A	G	Itr_sc001479.1	56973	scaffold1705	3984413
Itr_sc001479.1_56977	Ib01-2	chr12f	544.98	G	A	Itr_sc001479.1	56977	scaffold1705	3984417
Itr_sc006673.1_2284	Ib01-2	chr12f	544.98	C	A	Itr_sc006673.1	2284	scaffold1705	3914647
Itr_sc001479.1_112306	Ib01-2	chr12f	546.38	C	T	Itr_sc001479.1	112306	scaffold1705	4024387
Itr_sc001479.1_112313	Ib01-2	chr12f	546.38	T	G	Itr_sc001479.1	112313	scaffold1705	4024394
Itr_sc000054.1_162694	Ib01-2	chr12f	550.62	T	C	Itr_sc000054.1	162694	-
Itr_sc000054.1_186460	Ib01-2	chr12f	551.99	T	C	Itr_sc000054.1	186460	scaffold10883	124532
Itr_sc003599.1_14516	Ib01-2	chr12f	553.36	T	C	Itr_sc003599.1	14516	scaffold10883	150194
Itr_sc000473.1_69741	Ib01-2	chr12f	554.27	G	C	Itr_sc000473.1	69741	scaffold6068	1595285
Itr_sc000473.1_69835	Ib01-2	chr12f	554.27	G	A	Itr_sc000473.1	69835	scaffold6068	1595379
Itr_sc000473.1_51437	Ib01-2	chr12f	555.17	C	A	Itr_sc000473.1	51437	scaffold6068	1576811
Itr_sc001375.1_17544	Ib01-2	chr12f	555.62	T	C	Itr_sc001375.1	17544	-
Itr_sc001375.1_17550	Ib01-2	chr12f	555.62	T	C	Itr_sc001375.1	17550	scaffold6068	1705337
Itr_sc000473.1_18117	Ib01-2	chr12f	558.31	A	C	Itr_sc000473.1	18117	scaffold6068	1537481
Itr_sc000473.1_17996	Ib01-2	chr12f	559.19	C	G	Itr_sc000473.1	17996	scaffold6068	1537341
Itr_sc000226.1_253634	Ib01-2	chr12f	560.5	G	A	Itr_sc000226.1	253634	-
Itr_sc000322.1_28223	Ib01-2	chr12f	563.14	T	G	Itr_sc000322.1	28223	scaffold6068	1015942
Itr_sc000358.1_57603	Ib01-2	chr12f	566.27	C	T	Itr_sc000358.1	57603	scaffold6068	785106
Itr_sc000358.1_57813	Ib01-2	chr12f	566.27	G	A	Itr_sc000358.1	57813	scaffold6068	785316
Itr_sc000497.1_84083	Ib01-2	chr12f	567.6	G	A	Itr_sc000497.1	84083	scaffold6068	682953
Itr_sc000497.1_84088	Ib01-2	chr12f	567.6	C	A,G	Itr_sc000497.1	84088	scaffold6068	682958
Itr_sc000497.1_84089	Ib01-2	chr12f	567.6	A	G	Itr_sc000497.1	84089	scaffold6068	682959
Itr_sc000497.1_84149	Ib01-2	chr12f	567.6	C	G,A	Itr_sc000497.1	84149	scaffold6068	683025
Itr_sc000165.1_85857	Ib01-2	chr12f	568.49	A	G	Itr_sc000165.1	85857	scaffold6068	277838
Itr_sc000864.1_11026	Ib01-2	chr12f	569.37	G	C	Itr_sc000864.1	11026	scaffold6068	868425
Itr_sc000497.1_30328	Ib01-2	chr12f	569.81	A	C	Itr_sc000497.1	30328	scaffold6068	617105
Itr_sc000864.1_11092	Ib01-2	chr12f	570.25	A	G	Itr_sc000864.1	11092	scaffold6068	868491
Itr_sc000322.1_99502	Ib01-2	chr12f	571.58	A	G	Itr_sc000322.1	99502	-
Itr_sc000497.1_82665	Ib01-2	chr12f	571.58	G	T	Itr_sc000497.1	82665	scaffold6068	681566
Itr_sc000226.1_58095	Ib01-2	chr12f	572.02	T	C	Itr_sc000226.1	58095	scaffold6068	1207980
Itr_sc000165.1_18137	Ib01-2	chr12f	572.47	G	A	Itr_sc000165.1	18137	scaffold6068	196915
Itr_sc000165.1_147335	Ib01-2	chr12f	574.68	C	T	Itr_sc000165.1	147335	scaffold6068	344348
Itr_sc000165.1_147336	Ib01-2	chr12f	574.68	T	A	Itr_sc000165.1	147336	scaffold6068	344349
Itr_sc036566.1_250	Ib01-2	chr12f	576.9	C	T	Itr_sc036566.1	250	scaffold6068	466824
Itr_sc000165.1_122541	Ib01-2	chr12f	577.35	G	C	Itr_sc000165.1	122541	scaffold6068	320425
Itr_sc000226.1_170907	Ib01-2	chr12f	578.7	C	G	Itr_sc000226.1	170907	scaffold6068	1350617
Itr_sc000473.1_51006	Ib01-2	chr12f	584.58	C	A	Itr_sc000473.1	51006	scaffold6068	1576380
Itr_sc000473.1_51060	Ib01-2	chr12f	585.44	T	A	Itr_sc000473.1	51060	scaffold6068	1576434
Itr_sc000473.1_117472	Ib01-2	chr12f	590.33	A	G	Itr_sc000473.1	117472	scaffold6068	1643305
Itr_sc000473.1_117490	Ib01-2	chr12f	590.33	C	G	Itr_sc000473.1	117490	scaffold6068	1643323
Itr_sc000473.1_117505	Ib01-2	chr12f	590.77	C	T	Itr_sc000473.1	117505	scaffold6068	1643338
Itr_sc000473.1_117509	Ib01-2	chr12f	590.77	A	C	Itr_sc000473.1	117509	scaffold6068	1643342
Itr_sc000473.1_117530	Ib01-2	chr12f	590.77	G	A	Itr_sc000473.1	117530	scaffold6068	1643363
Itr_sc000473.1_117253	Ib01-2	chr12f	592.1	C	T	Itr_sc000473.1	117253	scaffold6068	1643086
Itr_sc000256.1_37939	Ib01-2	chr12f	593.44	C	G	Itr_sc000256.1	37939	scaffold10883	405724
Itr_sc005592.1_1260	Ib01-2	chr12f	595.21	G	A	Itr_sc005592.1	1260	-
Itr_sc005592.1_1263	Ib01-2	chr12f	595.21	G	A	Itr_sc005592.1	1263	-
Itr_sc005592.1_1287	Ib01-2	chr12f	595.21	C	T	Itr_sc005592.1	1287	scaffold10883	582954
Itr_sc000964.1_30057	Ib01-2	chr12f	596.09	A	T	Itr_sc000964.1	30057	scaffold10883	628637
Itr_sc000964.1_29991	Ib01-2	chr12f	596.53	T	C	Itr_sc000964.1	29991	scaffold10883	628571
Itr_sc000753.1_71160	Ib01-2	chr12f	599.21	A	G	Itr_sc000753.1	71160	scaffold1705	4269446
Itr_sc001947.1_29164	Ib01-2	chr12f	600.11	G	A	Itr_sc001947.1	29164	-
Itr_sc001947.1_31777	Ib01-2	chr12f	600.11	A	G	Itr_sc001947.1	31777	-
Itr_sc001947.1_31825	Ib01-2	chr12f	600.11	G	C	Itr_sc001947.1	31825	-
Itr_sc000753.1_70587	Ib01-2	chr12f	603.68	A	G	Itr_sc000753.1	70587	scaffold1705	4268873
Itr_sc000753.1_70590	Ib01-2	chr12f	603.68	C	T	Itr_sc000753.1	70590	scaffold1705	4268876
Itr_sc000458.1_64778	Ib01-2	chr12f	608.62	C	G	Itr_sc000458.1	64778	scaffold1705	4140482
Itr_sc001479.1_112383	Ib01-2	chr12f	609.06	T	A	Itr_sc001479.1	112383	scaffold1705	4024464
Itr_sc001479.1_29434	Ib01-2	chr12f	609.5	G	A	Itr_sc001479.1	29434	-
Itr_sc002687.1_15974	Ib01-2	chr12f	611.27	G	A	Itr_sc002687.1	15974	scaffold1705	4043742
Itr_sc000458.1_64468	Ib01-2	chr12f	617.36	T	C	Itr_sc000458.1	64468	scaffold1705	4140169
Itr_sc000458.1_64510	Ib01-2	chr12f	617.36	T	C	Itr_sc000458.1	64510	scaffold1705	4140211
Itr_sc000054.1_248466	Ib01-2	chr12f	630.93	C	T	Itr_sc000054.1	248466	scaffold10883	36810
Itr_sc000473.1_18254	Ib01-2	chr12f	637.6	T	C	Itr_sc000473.1	18254	-
Itr_sc000473.1_18225	Ib01-2	chr12f	638.75	G	C	Itr_sc000473.1	18225	-
Itr_sc000473.1_18222	Ib01-2	chr12f	639.13	A	G	Itr_sc000473.1	18222	scaffold6068	1537586
Itr_sc000964.1_5902	Ib01-2	chr12f	648.55	C	A	Itr_sc000964.1	5902	scaffold10883	590300
Itr_sc000473.1_21330	Ib01-2	chr12f	653.68	T	A	Itr_sc000473.1	21330	scaffold6068	1540865
Itr_sc000847.1_96369	Ib01-2	chr12f	659.7	G	A	Itr_sc000847.1	96369	scaffold1705	3500722
Itr_sc000847.1_96407	Ib01-2	chr12f	659.7	A	G,T	Itr_sc000847.1	96407	scaffold1705	3500760
Itr_sc000284.1_191865	Ib01-2	chr12f	660.69	A	T	Itr_sc000284.1	191865	scaffold1705	3084791
Itr_sc000284.1_191867	Ib01-2	chr12f	660.69	A	G	Itr_sc000284.1	191867	scaffold1705	3084789
Itr_sc000847.1_58984	Ib01-2	chr12f	666.28	T	A	Itr_sc000847.1	58984	scaffold1705	3457465
Itr_sc000847.1_59131	Ib01-2	chr12f	667.56	C	T	Itr_sc000847.1	59131	scaffold1705	3457593
Itr_sc000847.1_59132	Ib01-2	chr12f	672.15	G	C	Itr_sc000847.1	59132	scaffold1705	3457594
Itr_sc000819.1_116207	Ib01-2	chr12f	694.61	C	T	Itr_sc000819.1	116207	scaffold3042	1373355
Itr_sc001327.1_74389	Ib01-2	chr12f	701.16	G	A	Itr_sc001327.1	74389	scaffold3042	1602967
Itr_sc000885.1_6513	Ib01-2	chr12f	712.64	A	T	Itr_sc000885.1	6513	scaffold3042	5793748
Itr_sc000885.1_6549	Ib01-2	chr12f	712.64	T	A	Itr_sc000885.1	6549	scaffold3042	5793712
Itr_sc000321.1_70557	Ib01-2	chr12f	773.57	G	A	Itr_sc000321.1	70557	-
Itr_sc001951.1_732	Ib01-2	chr12f	773.57	A	G	Itr_sc001951.1	732	scaffold3042	4762154
Itr_sc002428.1_6590	Ib01-3	chr12a	0	A	G	Itr_sc002428.1	6590	-
Itr_sc002959.1_44803	Ib01-3	chr12a	--	C	G	Itr_sc002959.1	44803	-
Itr_sc002428.1_6581	Ib01-3	chr12a	3.28	C	G	Itr_sc002428.1	6581	-
Itr_sc002428.1_6609	Ib01-3	chr12a	3.99	A	C	Itr_sc002428.1	6609	-
Itr_sc002428.1_6623	Ib01-3	chr12a	9.81	G	A	Itr_sc002428.1	6623	-
Itr_sc001172.1_53698	Ib01-3	chr12a	32.24	A	C	Itr_sc001172.1	53698	-
Itr_sc000472.1_31517	Ib01-3	chr12a	37.36	C	T	Itr_sc000472.1	31517	-
Itr_sc000795.1_95769	Ib01-3	chr12a	38.95	C	A	Itr_sc000795.1	95769	-
Itr_sc053178.1_227	Ib01-3	chr12a	44.78	G	A	Itr_sc053178.1	227	-
Itr_sc000211.1_125260	Ib01-3	chr12a	49.08	G	A	Itr_sc000211.1	125260	scaffold3598	5001803
Itr_sc000142.1_133598	Ib01-3	chr12a	58.35	T	C	Itr_sc000142.1	133598	scaffold4349	1359489
Itr_sc000142.1_133583	Ib01-3	chr12a	59.42	A	G	Itr_sc000142.1	133583	scaffold4349	1359474
Itr_sc000142.1_133610	Ib01-3	chr12a	62.34	C	A	Itr_sc000142.1	133610	scaffold4349	1359501
Itr_sc000111.1_347666	Ib01-3	chr12a	85	G	A	Itr_sc000111.1	347666	scaffold158	3353561
Itr_sc000022.1_96089	Ib01-3	chr12a	94.36	C	T	Itr_sc000022.1	96089	scaffold4349	762391
Itr_sc000022.1_96080	Ib01-3	chr12a	94.78	G	A	Itr_sc000022.1	96080	scaffold4349	762400
Itr_sc000022.1_96126	Ib01-3	chr12a	94.78	G	A	Itr_sc000022.1	96126	scaffold4349	762354
Itr_sc000159.1_285773	Ib01-3	chr12a	102.44	A	G	Itr_sc000159.1	285773	scaffold19937	604136
Itr_sc000159.1_285572	Ib01-3	chr12a	104.24	C	T	Itr_sc000159.1	285572	scaffold19937	604337
Itr_sc000159.1_285593	Ib01-3	chr12a	104.24	G	A	Itr_sc000159.1	285593	scaffold19937	604316
Itr_sc000159.1_384945	Ib01-3	chr12a	106.98	C	G	Itr_sc000159.1	384945	scaffold19937	381741
Itr_sc000310.1_42995	Ib01-3	chr12a	107.44	G	A	Itr_sc000310.1	42995	-
Itr_sc000310.1_43001	Ib01-3	chr12a	107.44	T	C	Itr_sc000310.1	43001	-
Itr_sc000310.1_43013	Ib01-3	chr12a	107.44	C	T	Itr_sc000310.1	43013	-
Itr_sc000310.1_70727	Ib01-3	chr12a	107.44	G	A	Itr_sc000310.1	70727	scaffold19937	258498
Itr_sc000310.1_52102	Ib01-3	chr12a	107.89	G	A	Itr_sc000310.1	52102	-
Itr_sc000310.1_76801	Ib01-3	chr12a	108.35	T	A	Itr_sc000310.1	76801	scaffold19937	251040
Itr_sc000310.1_21719	Ib01-3	chr12a	109.26	T	C	Itr_sc000310.1	21719	scaffold19937	314428
Itr_sc000310.1_21753	Ib01-3	chr12a	109.26	A	G	Itr_sc000310.1	21753	scaffold19937	314394
Itr_sc000310.1_59887	Ib01-3	chr12a	111.1	T	C	Itr_sc000310.1	59887	scaffold19937	269148
Itr_sc000310.1_59914	Ib01-3	chr12a	111.1	G	A	Itr_sc000310.1	59914	scaffold19937	269121
Itr_sc000310.1_43194	Ib01-3	chr12a	112.02	G	A	Itr_sc000310.1	43194	scaffold19937	281995
Itr_sc000159.1_416846	Ib01-3	chr12a	112.48	A	T	Itr_sc000159.1	416846	scaffold19937	351028
Itr_sc000159.1_416901	Ib01-3	chr12a	112.48	A	G	Itr_sc000159.1	416901	scaffold19937	350973
Itr_sc000310.1_43276	Ib01-3	chr12a	113.86	A	G	Itr_sc000310.1	43276	-
Itr_sc000310.1_77355	Ib01-3	chr12a	114.32	A	G	Itr_sc000310.1	77355	scaffold19937	250486
Itr_sc000159.1_338720	Ib01-3	chr12a	116.65	A	C	Itr_sc000159.1	338720	scaffold19937	518979
Itr_sc000022.1_34719	Ib01-3	chr12a	119.92	G	A	Itr_sc000022.1	34719	scaffold4349	829293
Itr_sc000022.1_34710	Ib01-3	chr12a	121.31	A	G	Itr_sc000022.1	34710	scaffold4349	829302
Itr_sc000265.1_178691	Ib01-3	chr12a	123.15	G	A	Itr_sc000265.1	178691	scaffold4349	999644
Itr_sc000265.1_165441	Ib01-3	chr12a	124.06	A	G	Itr_sc000265.1	165441	scaffold4349	1013264
Itr_sc000265.1_165497	Ib01-3	chr12a	124.06	A	G	Itr_sc000265.1	165497	scaffold4349	1013208
Itr_sc000265.1_61255	Ib01-3	chr12a	124.51	G	A	Itr_sc000265.1	61255	scaffold4349	1137533
Itr_sc000265.1_215689	Ib01-3	chr12a	124.51	C	T	Itr_sc000265.1	215689	scaffold4349	955887
Itr_sc000265.1_55715	Ib01-3	chr12a	124.52	A	G	Itr_sc000265.1	55715	scaffold4349	1142811
Itr_sc000265.1_61190	Ib01-3	chr12a	124.52	A	T	Itr_sc000265.1	61190	scaffold4349	1137598
Itr_sc000265.1_63173	Ib01-3	chr12a	124.52	A	G	Itr_sc000265.1	63173	scaffold4349	1135618
Itr_sc000022.1_50507	Ib01-3	chr12a	124.97	A	C	Itr_sc000022.1	50507	scaffold4349	811699
Itr_sc000265.1_65767	Ib01-3	chr12a	125.43	G	A	Itr_sc000265.1	65767	-
Itr_sc000265.1_55862	Ib01-3	chr12a	125.89	G	A	Itr_sc000265.1	55862	-
Itr_sc000265.1_70290	Ib01-3	chr12a	125.89	C	A	Itr_sc000265.1	70290	scaffold4349	1128608
Itr_sc000265.1_61222	Ib01-3	chr12a	126.34	C	T	Itr_sc000265.1	61222	scaffold4349	1137566
Itr_sc001089.1_34016	Ib01-3	chr12a	126.34	G	T	Itr_sc001089.1	34016	scaffold4349	888048
Itr_sc000142.1_62588	Ib01-3	chr12a	129.12	T	G	Itr_sc000142.1	62588	scaffold1027117	385
Itr_sc000142.1_62607	Ib01-3	chr12a	129.12	A	G	Itr_sc000142.1	62607	scaffold1027117	366
Itr_sc000265.1_226224	Ib01-3	chr12a	130.5	G	A	Itr_sc000265.1	226224	scaffold4349	945615
Itr_sc002830.1_6207	Ib01-3	chr12a	130.96	A	G	Itr_sc002830.1	6207	-
Itr_sc002830.1_6644	Ib01-3	chr12a	131.43	T	A	Itr_sc002830.1	6644	scaffold4349	1208095
Itr_sc002830.1_6730	Ib01-3	chr12a	131.43	G	A	Itr_sc002830.1	6730	scaffold4349	1208181
Itr_sc002830.1_6733	Ib01-3	chr12a	132.83	T	C	Itr_sc002830.1	6733	scaffold4349	1208184
Itr_sc000232.1_101462	Ib01-3	chr12a	135.19	T	C	Itr_sc000232.1	101462	scaffold4349	1675497
Itr_sc000142.1_186676	Ib01-3	chr12a	136.13	G	A	Itr_sc000142.1	186676	-
Itr_sc000142.1_186603	Ib01-3	chr12a	137.06	T	A	Itr_sc000142.1	186603	scaffold4349	1422335
Itr_sc000142.1_165576	Ib01-3	chr12a	139.41	A	C	Itr_sc000142.1	165576	scaffold4349	1401284
Itr_sc000142.1_165582	Ib01-3	chr12a	139.41	C	T	Itr_sc000142.1	165582	scaffold4349	1401290
Itr_sc000142.1_156589	Ib01-3	chr12a	140.34	A	G	Itr_sc000142.1	156589	scaffold4349	1391950
Itr_sc000142.1_158713	Ib01-3	chr12a	140.81	C	G	Itr_sc000142.1	158713	scaffold4349	1394058
Itr_sc000142.1_168664	Ib01-3	chr12a	140.81	T	G	Itr_sc000142.1	168664	-
Itr_sc000232.1_1232	Ib01-3	chr12a	140.81	A	G	Itr_sc000232.1	1232	scaffold4349	1574747
Itr_sc000232.1_1292	Ib01-3	chr12a	140.81	G	T	Itr_sc000232.1	1292	scaffold4349	1574807
Itr_sc000292.1_88433	Ib01-3	chr12a	142.22	G	A	Itr_sc000292.1	88433	scaffold4349	1779016
Itr_sc000292.1_88465	Ib01-3	chr12a	142.22	T	C	Itr_sc000292.1	88465	-
Itr_sc000292.1_88526	Ib01-3	chr12a	142.22	T	C	Itr_sc000292.1	88526	scaffold4349	1778923
Itr_sc000232.1_132106	Ib01-3	chr12a	142.68	T	C	Itr_sc000232.1	132106	scaffold4349	1717940
Itr_sc000232.1_69304	Ib01-3	chr12a	143.15	G	A	Itr_sc000232.1	69304	scaffold4349	1640060
Itr_sc000292.1_107305	Ib01-3	chr12a	143.62	G	A	Itr_sc000292.1	107305	scaffold4349	1759951
Itr_sc000292.1_103926	Ib01-3	chr12a	144.09	G	T	Itr_sc000292.1	103926	scaffold4349	1763544
Itr_sc000211.1_119635	Ib01-3	chr12a	146.45	T	C	Itr_sc000211.1	119635	scaffold3598	4985034
Itr_sc004196.1_3700	Ib01-3	chr12a	147.85	T	C	Itr_sc004196.1	3700	scaffold158	4211587
Itr_sc004196.1_18232	Ib01-3	chr12a	147.85	C	T	Itr_sc004196.1	18232	scaffold158	4192726
Itr_sc004196.1_4048	Ib01-3	chr12a	148.32	G	T	Itr_sc004196.1	4048	scaffold158	4211239
Itr_sc000211.1_72972	Ib01-3	chr12a	148.78	A	T	Itr_sc000211.1	72972	scaffold3598	4947902
Itr_sc001035.1_27129	Ib01-3	chr12a	150.19	C	T	Itr_sc001035.1	27129	-
Itr_sc001035.1_27425	Ib01-3	chr12a	150.19	G	A	Itr_sc001035.1	27425	scaffold158	4031594
Itr_sc001035.1_27473	Ib01-3	chr12a	150.19	G	A	Itr_sc001035.1	27473	scaffold158	4031642
Itr_sc000186.1_111285	Ib01-3	chr12a	150.66	T	C	Itr_sc000186.1	111285	scaffold158	3967731
Itr_sc000186.1_111670	Ib01-3	chr12a	152.06	T	C	Itr_sc000186.1	111670	scaffold158	3968119
Itr_sc000111.1_225709	Ib01-3	chr12a	153.47	G	C	Itr_sc000111.1	225709	scaffold158	3508010
Itr_sc000111.1_219976	Ib01-3	chr12a	153.93	C	A	Itr_sc000111.1	219976	scaffold158	3513754
Itr_sc000111.1_126539	Ib01-3	chr12a	157.24	C	T	Itr_sc000111.1	126539	scaffold158	3624098
Itr_sc000186.1_19274	Ib01-3	chr12a	159.11	A	G	Itr_sc000186.1	19274	-
Itr_sc001923.1_21727	Ib01-3	chr12a	162.87	T	C	Itr_sc001923.1	21727	-
Itr_sc000186.1_69772	Ib01-3	chr12a	164.72	C	T	Itr_sc000186.1	69772	scaffold158	3924275
Itr_sc000186.1_112964	Ib01-3	chr12a	167.04	C	G	Itr_sc000186.1	112964	scaffold158	3969448
Itr_sc000111.1_48531	Ib01-3	chr12a	168.43	G	A	Itr_sc000111.1	48531	scaffold158	3755387
Itr_sc000111.1_125935	Ib01-3	chr12a	168.43	A	G	Itr_sc000111.1	125935	scaffold158	3624702
Itr_sc000111.1_154516	Ib01-3	chr12a	168.43	A	G	Itr_sc000111.1	154516	scaffold158	3585457
Itr_sc000111.1_219876	Ib01-3	chr12a	168.43	T	G	Itr_sc000111.1	219876	scaffold158	3513852
Itr_sc000111.1_370794	Ib01-3	chr12a	168.9	T	C	Itr_sc000111.1	370794	scaffold158	3333477
Itr_sc000111.1_370803	Ib01-3	chr12a	168.9	A	G	Itr_sc000111.1	370803	scaffold158	3333468
Itr_sc000111.1_347645	Ib01-3	chr12a	169.37	G	T	Itr_sc000111.1	347645	scaffold158	3353582
Itr_sc000111.1_474598	Ib01-3	chr12a	170.31	A	T	Itr_sc000111.1	474598	scaffold158	3193678
Itr_sc000111.1_474660	Ib01-3	chr12a	170.31	C	A	Itr_sc000111.1	474660	scaffold158	3193616
Itr_sc000111.1_484985	Ib01-3	chr12a	170.31	A	G	Itr_sc000111.1	484985	scaffold158	3180519
Itr_sc000111.1_548146	Ib01-3	chr12a	170.79	T	G	Itr_sc000111.1	548146	scaffold158	3121956
Itr_sc000111.1_612853	Ib01-3	chr12a	170.79	T	C	Itr_sc000111.1	612853	scaffold158	3054373
Itr_sc000111.1_548922	Ib01-3	chr12a	172.21	T	C	Itr_sc000111.1	548922	-
Itr_sc000111.1_548930	Ib01-3	chr12a	172.21	T	C	Itr_sc000111.1	548930	-
Itr_sc000111.1_400171	Ib01-3	chr12a	174.61	T	C	Itr_sc000111.1	400171	scaffold158	3311018
Itr_sc000184.1_80028	Ib01-3	chr12a	177.98	A	G	Itr_sc000184.1	80028	-
Itr_sc000184.1_79734	Ib01-3	chr12a	178.93	C	G	Itr_sc000184.1	79734	-
Itr_sc000184.1_79671	Ib01-3	chr12a	180.35	T	A	Itr_sc000184.1	79671	-
Itr_sc000184.1_24019	Ib01-3	chr12a	180.82	G	A	Itr_sc000184.1	24019	scaffold892	3215387
Itr_sc000184.1_63460	Ib01-3	chr12a	181.28	C	T	Itr_sc000184.1	63460	scaffold892	3274614
Itr_sc000184.1_79788	Ib01-3	chr12a	181.28	G	A	Itr_sc000184.1	79788	-
Itr_sc000184.1_63698	Ib01-3	chr12a	181.75	G	C	Itr_sc000184.1	63698	scaffold892	3274852
Itr_sc000184.1_21838	Ib01-3	chr12a	185.97	T	C	Itr_sc000184.1	21838	scaffold892	3212885
Itr_sc000184.1_21859	Ib01-3	chr12a	185.97	T	C	Itr_sc000184.1	21859	scaffold892	3212906
Itr_sc002656.1_20039	Ib01-3	chr12a	191.2	G	T	Itr_sc002656.1	20039	scaffold5325	2148629
Itr_sc002656.1_20064	Ib01-3	chr12a	191.2	T	C	Itr_sc002656.1	20064	scaffold5325	2148654
Itr_sc000184.1_407075	Ib01-3	chr12a	193.6	C	T	Itr_sc000184.1	407075	scaffold5325	2039771
Itr_sc000184.1_407076	Ib01-3	chr12a	193.6	G	T	Itr_sc000184.1	407076	scaffold5325	2039770
Itr_sc000184.1_306881	Ib01-3	chr12a	195.51	C	T	Itr_sc000184.1	306881	scaffold892	3559065
Itr_sc000224.1_14614	Ib01-3	chr12a	196.95	C	T	Itr_sc000224.1	14614	scaffold5325	1360885
Itr_sc000224.1_95063	Ib01-3	chr12a	197.43	T	C	Itr_sc000224.1	95063	scaffold5325	1239514
Itr_sc000224.1_95065	Ib01-3	chr12a	197.43	G	A	Itr_sc000224.1	95065	scaffold5325	1239512
Itr_sc002994.1_10569	Ib01-3	chr12a	199.36	G	A	Itr_sc002994.1	10569	scaffold5325	1391896
Itr_sc001043.1_62088	Ib01-3	chr12a	200.32	G	T	Itr_sc001043.1	62088	scaffold5325	1538867
Itr_sc001043.1_62252	Ib01-3	chr12a	200.8	G	A	Itr_sc001043.1	62252	scaffold5325	1538703
Itr_sc001043.1_62243	Ib01-3	chr12a	201.28	A	G	Itr_sc001043.1	62243	scaffold5325	1538712
Itr_sc000697.1_62920	Ib01-3	chr12a	203.7	A	G	Itr_sc000697.1	62920	scaffold5325	1908015
Itr_sc000697.1_62952	Ib01-3	chr12a	203.7	T	C	Itr_sc000697.1	62952	scaffold5325	1907983
Itr_sc000697.1_61801	Ib01-3	chr12a	204.65	G	A	Itr_sc000697.1	61801	scaffold5325	1909133
Itr_sc001043.1_62557	Ib01-3	chr12a	204.65	C	T	Itr_sc001043.1	62557	scaffold5325	1538398
Itr_sc001043.1_62591	Ib01-3	chr12a	204.65	G	T	Itr_sc001043.1	62591	scaffold5325	1538364
Itr_sc001043.1_62594	Ib01-3	chr12a	204.65	T	C	Itr_sc001043.1	62594	scaffold5325	1538361
Itr_sc000224.1_92003	Ib01-3	chr12a	205.62	A	C	Itr_sc000224.1	92003	scaffold5325	1242606
Itr_sc002994.1_9736	Ib01-3	chr12a	206.58	T	C	Itr_sc002994.1	9736	scaffold5325	1392799
Itr_sc002994.1_9750	Ib01-3	chr12a	206.58	T	A	Itr_sc002994.1	9750	scaffold5325	1392785
Itr_sc000224.1_14410	Ib01-3	chr12a	207.06	C	A	Itr_sc000224.1	14410	scaffold5325	1361089
Itr_sc000697.1_357677	Ib01-3	chr12a	207.07	T	C	Itr_sc000697.1	357677	-
Itr_sc002994.1_10687	Ib01-3	chr12a	207.07	T	C	Itr_sc002994.1	10687	scaffold5325	1391778
Itr_sc001189.1_59652	Ib01-3	chr12a	208.51	G	T	Itr_sc001189.1	59652	scaffold5325	1145203
Itr_sc001189.1_59858	Ib01-3	chr12a	208.51	T	C	Itr_sc001189.1	59858	scaffold5325	1145443
Itr_sc001821.1_11507	Ib01-3	chr12a	209.95	A	G	Itr_sc001821.1	11507	scaffold5325	1060917
Itr_sc001821.1_15768	Ib01-3	chr12a	209.95	C	T	Itr_sc001821.1	15768	scaffold5325	1056540
Itr_sc001821.1_15806	Ib01-3	chr12a	209.95	C	T	Itr_sc001821.1	15806	-
Itr_sc000224.1_127904	Ib01-3	chr12a	210.43	A	G	Itr_sc000224.1	127904	scaffold5325	1200419
Itr_sc000224.1_134165	Ib01-3	chr12a	210.43	A	C	Itr_sc000224.1	134165	scaffold5325	1192235
Itr_sc001189.1_26068	Ib01-3	chr12a	210.43	C	T	Itr_sc001189.1	26068	scaffold5325	1100320
Itr_sc001700.1_604	Ib01-3	chr12a	210.43	C	T	Itr_sc001700.1	604	-
Itr_sc000351.1_16622	Ib01-3	chr12a	210.91	A	T	Itr_sc000351.1	16622	scaffold5325	621143
Itr_sc000351.1_74586	Ib01-3	chr12a	211.39	T	C	Itr_sc000351.1	74586	scaffold5325	680178
Itr_sc001850.1_28194	Ib01-3	chr12a	212.35	C	T	Itr_sc001850.1	28194	scaffold5325	834541
Itr_sc001448.1_25615	Ib01-3	chr12a	213.3	C	G	Itr_sc001448.1	25615	-
Itr_sc001527.1_48953	Ib01-3	chr12a	214.25	G	T	Itr_sc001527.1	48953	scaffold5325	523983
Itr_sc000249.1_263500	Ib01-3	chr12a	215.21	T	C	Itr_sc000249.1	263500	-
Itr_sc000527.1_54326	Ib01-3	chr12a	215.21	G	A	Itr_sc000527.1	54326	scaffold2853	325397
Itr_sc000319.1_41197	Ib01-3	chr12a	215.69	T	G	Itr_sc000319.1	41197	scaffold5325	427967
Itr_sc001850.1_28249	Ib01-3	chr12a	221.48	A	T	Itr_sc001850.1	28249	scaffold5325	834489
Itr_sc001850.1_28291	Ib01-3	chr12a	221.48	A	T	Itr_sc001850.1	28291	scaffold5325	834447
Itr_sc000350.1_23793	Ib01-3	chr12a	226.27	A	C	Itr_sc000350.1	23793	scaffold7	5230941
Itr_sc001037.1_15079	Ib01-3	chr12a	229.15	C	T	Itr_sc001037.1	15079	-
Itr_sc003654.1_8818	Ib01-3	chr12a	229.15	G	A	Itr_sc003654.1	8818	scaffold7	4243594
Itr_sc000237.1_84359	Ib01-3	chr12a	229.62	T	A	Itr_sc000237.1	84359	-
Itr_sc005158.1_887	Ib01-3	chr12a	230.56	T	C	Itr_sc005158.1	887	scaffold3599	4197008
Itr_sc032127.1_1289	Ib01-3	chr12a	230.56	C	T	Itr_sc032127.1	1289	-
Itr_sc032127.1_1025	Ib01-3	chr12a	231.5	G	A	Itr_sc032127.1	1025	-
Itr_sc032127.1_1286	Ib01-3	chr12a	231.5	G	T	Itr_sc032127.1	1286	scaffold7	4914976
Itr_sc032127.1_1366	Ib01-3	chr12a	231.5	G	C	Itr_sc032127.1	1366	scaffold7	4914896
Itr_sc042900.1_301	Ib01-3	chr12a	232.44	C	T	Itr_sc042900.1	301	scaffold7	4940980
Itr_sc042900.1_341	Ib01-3	chr12a	232.44	C	T	Itr_sc042900.1	341	scaffold7	4940940
Itr_sc003308.1_2391	Ib01-3	chr12a	233.38	T	C	Itr_sc003308.1	2391	scaffold7	4299526
Itr_sc051676.1_235	Ib01-3	chr12a	233.38	T	A	Itr_sc051676.1	235	scaffold7	4715885
Itr_sc003654.1_18142	Ib01-3	chr12a	234.79	G	A	Itr_sc003654.1	18142	scaffold7	4243594
Itr_sc003965.1_27805	Ib01-3	chr12a	237.63	G	A	Itr_sc003965.1	27805	scaffold7	4193816
Itr_sc001037.1_23034	Ib01-3	chr12a	238.57	G	A	Itr_sc001037.1	23034	scaffold7	3885093
Itr_sc000472.1_31563	Ib01-3	chr12a	240.92	G	A	Itr_sc000472.1	31563	scaffold7	3224928
Itr_sc001677.1_114383	Ib01-3	chr12a	241.39	G	C	Itr_sc001677.1	114383	scaffold7	3086958
Itr_sc000472.1_38099	Ib01-3	chr12a	241.85	G	T	Itr_sc000472.1	38099	scaffold7	3231522
Itr_sc000472.1_98338	Ib01-3	chr12a	242.31	G	A	Itr_sc000472.1	98338	scaffold7	3298388
Itr_sc000472.1_98135	Ib01-3	chr12a	243.24	A	T	Itr_sc000472.1	98135	scaffold7	3298187
Itr_sc001677.1_60838	Ib01-3	chr12a	243.24	T	A	Itr_sc001677.1	60838	scaffold7	3025741
Itr_sc000472.1_98120	Ib01-3	chr12a	243.7	A	G	Itr_sc000472.1	98120	scaffold7	3298172
Itr_sc000472.1_98131	Ib01-3	chr12a	243.7	T	C	Itr_sc000472.1	98131	scaffold7	3298183
Itr_sc000472.1_98205	Ib01-3	chr12a	243.7	T	G	Itr_sc000472.1	98205	scaffold7	3298255
Itr_sc002125.1_9204	Ib01-3	chr12a	243.7	T	C	Itr_sc002125.1	9204	scaffold7	2824987
Itr_sc004929.1_17791	Ib01-3	chr12a	244.17	C	T	Itr_sc004929.1	17791	scaffold7	2766588
Itr_sc000231.1_42048	Ib01-3	chr12a	244.63	A	G	Itr_sc000231.1	42048	scaffold7	3536360
Itr_sc000231.1_42108	Ib01-3	chr12a	244.63	G	T	Itr_sc000231.1	42108	-
Itr_sc000231.1_47981	Ib01-3	chr12a	244.63	T	C	Itr_sc000231.1	47981	scaffold7	3542348
Itr_sc001677.1_59334	Ib01-3	chr12a	244.63	G	A	Itr_sc001677.1	59334	scaffold7	3024463
Itr_sc001249.1_15392	Ib01-3	chr12a	246.97	C	G	Itr_sc001249.1	15392	scaffold7	2333578
Itr_sc001249.1_15238	Ib01-3	chr12a	247.44	A	G	Itr_sc001249.1	15238	scaffold7	2333424
Itr_sc001249.1_15432	Ib01-3	chr12a	247.44	A	G	Itr_sc001249.1	15432	scaffold7	2333618
Itr_sc001249.1_15406	Ib01-3	chr12a	247.9	C	T	Itr_sc001249.1	15406	scaffold7	2333592
Itr_sc000978.1_42367	Ib01-3	chr12a	249.3	G	C	Itr_sc000978.1	42367	scaffold7	1480465
Itr_sc005451.1_16483	Ib01-3	chr12a	249.75	C	T	Itr_sc005451.1	16483	scaffold51928	1263
Itr_sc001729.1_102846	Ib01-3	chr12a	251.13	C	G	Itr_sc001729.1	102846	scaffold7	1964123
Itr_sc001729.1_103122	Ib01-3	chr12a	251.13	A	T	Itr_sc001729.1	103122	scaffold7	1963847
Itr_sc001729.1_103136	Ib01-3	chr12a	251.13	C	A	Itr_sc001729.1	103136	scaffold7	1963833
Itr_sc001729.1_103168	Ib01-3	chr12a	251.13	T	A	Itr_sc001729.1	103168	scaffold7	1963801
Itr_sc001729.1_78135	Ib01-3	chr12a	252.5	T	G	Itr_sc001729.1	78135	scaffold7	1985005
Itr_sc001729.1_48563	Ib01-3	chr12a	252.95	C	G	Itr_sc001729.1	48563	-
Itr_sc001571.1_73086	Ib01-3	chr12a	253.87	C	T	Itr_sc001571.1	73086	scaffold7	2256545
Itr_sc038658.1_401	Ib01-3	chr12a	255.26	G	A	Itr_sc038658.1	401	scaffold7	2658060
Itr_sc003654.1_18087	Ib01-3	chr12a	259.97	G	A	Itr_sc003654.1	18087	scaffold7	4227551
Itr_sc003654.1_8763	Ib01-3	chr12a	262.75	G	A	Itr_sc003654.1	8763	scaffold7	4227551
Itr_sc000697.1_357571	Ib01-3	chr12a	274.71	C	A	Itr_sc000697.1	357571	-
Itr_sc000697.1_357585	Ib01-3	chr12a	274.71	A	G	Itr_sc000697.1	357585	-
Itr_sc000111.1_301845	Ib01-3	chr12a	295.26	A	T	Itr_sc000111.1	301845	scaffold158	3419206
Itr_sc000111.1_301899	Ib01-3	chr12a	295.26	A	T	Itr_sc000111.1	301899	scaffold158	3419151
Itr_sc000745.1_72762	Ib01-3	chr12a	309.12	G	A	Itr_sc000745.1	72762	scaffold158	2943121
Itr_sc000745.1_72763	Ib01-3	chr12a	309.12	T	G	Itr_sc000745.1	72763	scaffold158	2943122
Itr_sc054935.1_356	Ib01-3	chr12a	315.06	A	T	Itr_sc054935.1	356	scaffold158	3246282
Itr_sc054935.1_294	Ib01-3	chr12a	315.84	G	C	Itr_sc054935.1	294	-
Itr_sc002423.1_74595	Ib01-3	chr12a	356.78	T	C	Itr_sc002423.1	74595	scaffold873	1689556
Itr_sc002427.1_12582	Ib01-3	chr12a	356.78	G	A	Itr_sc002427.1	12582	scaffold7	1320712
Itr_sc005180.1_17482	Ib01-3	chr12a	368.75	A	G	Itr_sc005180.1	17482	scaffold245	2667105
Itr_sc005180.1_17546	Ib01-3	chr12a	372.93	G	A	Itr_sc005180.1	17546	-
Itr_sc001440.1_10644	Ib01-3	chr12a	389.3	C	G	Itr_sc001440.1	10644	scaffold7	1382656
Itr_sc000576.1_91392	Ib01-3	chr12a	390.21	G	A	Itr_sc000576.1	91392	scaffold7	248136
Itr_sc001440.1_91539	Ib01-3	chr12a	391.14	A	C	Itr_sc001440.1	91539	scaffold7	1346797
Itr_sc001440.1_91567	Ib01-3	chr12a	391.14	C	G	Itr_sc001440.1	91567	scaffold7	1346769
Itr_sc001006.1_3955	Ib01-3	chr12a	391.6	G	A	Itr_sc001006.1	3955	scaffold7	850233
Itr_sc001006.1_3978	Ib01-3	chr12a	391.6	T	C	Itr_sc001006.1	3978	scaffold7	850256
Itr_sc001006.1_4021	Ib01-3	chr12a	391.6	A	G	Itr_sc001006.1	4021	scaffold7	850289
Itr_sc001172.1_41683	Ib01-3	chr12a	393	A	G	Itr_sc001172.1	41683	scaffold7	1234445
Itr_sc001879.1_36455	Ib01-3	chr12a	393.46	A	G	Itr_sc001879.1	36455	-
Itr_sc001879.1_36397	Ib01-3	chr12a	394.84	T	C	Itr_sc001879.1	36397	-
Itr_sc002142.1_147705	Ib01-3	chr12a	399.07	G	A	Itr_sc002142.1	147705	scaffold7070	1673824
Itr_sc002213.1_15938	Ib01-3	chr12a	400.98	C	A	Itr_sc002213.1	15938	scaffold7070	1353854
Itr_sc002213.1_15950	Ib01-3	chr12a	400.98	G	C	Itr_sc002213.1	15950	scaffold7070	1353842
Itr_sc002650.1_55326	Ib01-3	chr12a	401.45	C	A	Itr_sc002650.1	55326	scaffold7070	419785
Itr_sc000896.1_51900	Ib01-3	chr12a	401.93	G	C	Itr_sc000896.1	51900	scaffold7070	2001246
Itr_sc002142.1_148305	Ib01-3	chr12a	403.83	A	T	Itr_sc002142.1	148305	scaffold7070	1674424
Itr_sc001539.1_31853	Ib01-3	chr12a	404.3	A	T	Itr_sc001539.1	31853	scaffold873	1494933
Itr_sc003287.1_13021	Ib01-3	chr12a	405.24	A	T	Itr_sc003287.1	13021	scaffold245	2843676
Itr_sc002980.1_8515	Ib01-3	chr12a	405.71	G	C	Itr_sc002980.1	8515	scaffold7070	3157274
Itr_sc002980.1_8523	Ib01-3	chr12a	405.71	C	A	Itr_sc002980.1	8523	scaffold7070	3157282
Itr_sc002980.1_8547	Ib01-3	chr12a	405.71	G	A	Itr_sc002980.1	8547	scaffold7070	3157306
Itr_sc002423.1_74941	Ib01-3	chr12a	406.19	A	G	Itr_sc002423.1	74941	-
Itr_sc003077.1_30207	Ib01-3	chr12a	406.19	G	A	Itr_sc003077.1	30207	scaffold873	1512728
Itr_sc003189.1_30258	Ib01-3	chr12a	406.19	A	C	Itr_sc003189.1	30258	scaffold873	3009321
Itr_sc004399.1_4170	Ib01-3	chr12a	406.19	G	C	Itr_sc004399.1	4170	scaffold2661	1832970
Itr_sc001539.1_21857	Ib01-3	chr12a	406.66	C	T	Itr_sc001539.1	21857	scaffold873	1485248
Itr_sc015054.1_10149	Ib01-3	chr12a	408.08	G	A	Itr_sc015054.1	10149	contig1030	3663
Itr_sc015054.1_10171	Ib01-3	chr12a	408.08	C	T	Itr_sc015054.1	10171	-
Itr_sc002308.1_23444	Ib01-3	chr12a	408.54	A	T	Itr_sc002308.1	23444	scaffold873	1022989
Itr_sc002901.1_9068	Ib01-3	chr12a	409.01	G	T	Itr_sc002901.1	9068	scaffold873	722806
Itr_sc002901.1_8825	Ib01-3	chr12a	409.48	C	A	Itr_sc002901.1	8825	-
Itr_sc002641.1_14769	Ib01-3	chr12a	411.83	T	A	Itr_sc002641.1	14769	-
Itr_sc002641.1_14791	Ib01-3	chr12a	411.83	G	C	Itr_sc002641.1	14791	-
Itr_sc051437.1_49	Ib01-3	chr12a	416.13	G	A	Itr_sc051437.1	49	scaffold7070	2432102
Itr_sc051437.1_110	Ib01-3	chr12a	416.13	C	T	Itr_sc051437.1	110	scaffold7070	2432041
Itr_sc002265.1_15029	Ib01-3	chr12a	416.6	A	T	Itr_sc002265.1	15029	scaffold7070	2348233
Itr_sc005180.1_17730	Ib01-3	chr12a	416.6	T	C	Itr_sc005180.1	17730	-
Itr_sc002226.1_5616	Ib01-3	chr12a	417.08	C	A	Itr_sc002226.1	5616	scaffold245	1711863
Itr_sc002226.1_24141	Ib01-3	chr12a	417.08	G	T	Itr_sc002226.1	24141	scaffold245	1724653
Itr_sc005251.1_4415	Ib01-3	chr12a	418.51	G	A	Itr_sc005251.1	4415	scaffold7070	2778959
Itr_sc004884.1_15597	Ib01-3	chr12a	418.98	A	C	Itr_sc004884.1	15597	scaffold245	562414
Itr_sc003715.1_7262	Ib01-3	chr12a	421.39	C	G	Itr_sc003715.1	7262	scaffold7070	2717153
Itr_sc004451.1_23430	Ib01-3	chr12a	422.84	C	A	Itr_sc004451.1	23430	-
Itr_sc051437.1_30	Ib01-3	chr12a	424.29	G	A	Itr_sc051437.1	30	-
Itr_sc002855.1_49295	Ib01-3	chr12a	427.72	C	T	Itr_sc002855.1	49295	scaffold27611	41606
Itr_sc001131.1_69659	Ib01-3	chr12a	429.19	G	A	Itr_sc001131.1	69659	scaffold21794	933299
Itr_sc001131.1_69516	Ib01-3	chr12a	429.68	C	T	Itr_sc001131.1	69516	scaffold21794	933442
Itr_sc000995.1_157901	Ib01-3	chr12a	432.16	C	G	Itr_sc000995.1	157901	scaffold21794	706746
Itr_sc004045.1_9362	Ib01-3	chr12a	433.14	G	A	Itr_sc004045.1	9362	scaffold21794	64900
Itr_sc004045.1_9402	Ib01-3	chr12a	433.14	A	G	Itr_sc004045.1	9402	scaffold21794	64860
Itr_sc004041.1_9045	Ib01-3	chr12a	434.12	T	A	Itr_sc004041.1	9045	-
Itr_sc000885.1_73676	Ib01-3	chr12a	434.61	T	G	Itr_sc000885.1	73676	scaffold21794	211593
Itr_sc000995.1_173881	Ib01-3	chr12a	434.61	A	T	Itr_sc000995.1	173881	scaffold21794	688325
Itr_sc003328.1_12305	Ib01-3	chr12a	434.61	C	A	Itr_sc003328.1	12305	scaffold21794	389207
Itr_sc010181.1_2003	Ib01-3	chr12a	435.09	C	G	Itr_sc010181.1	2003	-
Itr_sc002382.1_21671	Ib01-3	chr12a	436.56	G	A	Itr_sc002382.1	21671	-
Itr_sc002382.1_21752	Ib01-3	chr12a	436.56	A	T	Itr_sc002382.1	21752	scaffold21794	103809
Itr_sc000885.1_11029	Ib01-3	chr12a	437.04	A	G	Itr_sc000885.1	11029	scaffold21794	762883
Itr_sc000885.1_10952	Ib01-3	chr12a	437.53	C	T	Itr_sc000885.1	10952	scaffold21794	762960
Itr_sc004041.1_5444	Ib01-3	chr12a	438.51	C	G	Itr_sc004041.1	5444	scaffold21794	784022
Itr_sc010179.1_2003	Ib01-3	chr12a	440.48	C	G	Itr_sc010179.1	2003	-
Itr_sc000885.1_19948	Ib01-3	chr12a	445.91	C	T	Itr_sc000885.1	19948	scaffold21794	753227
Itr_sc000885.1_19997	Ib01-3	chr12a	445.91	C	T	Itr_sc000885.1	19997	-
Itr_sc004041.1_4624	Ib01-3	chr12a	453.73	T	C	Itr_sc004041.1	4624	-
Itr_sc004041.1_4660	Ib01-3	chr12a	453.73	T	G	Itr_sc004041.1	4660	-
Itr_sc000994.1_68855	Ib01-3	chr12a	458.02	C	A	Itr_sc000994.1	68855	scaffold27611	325099
Itr_sc004041.1_4512	Ib01-3	chr12a	459.89	A	C	Itr_sc004041.1	4512	scaffold21794	783074
Itr_sc001862.1_31472	Ib01-3	chr12a	461.76	G	A	Itr_sc001862.1	31472	scaffold27611	1108717
Itr_sc010178.1_2479	Ib01-3	chr12a	461.76	G	C	Itr_sc010178.1	2479	-
Itr_sc002382.1_21792	Ib01-3	chr12a	465.54	A	G	Itr_sc002382.1	21792	scaffold21794	103843
Itr_sc000541.1_29483	Ib01-3	chr12a	467.9	A	G	Itr_sc000541.1	29483	scaffold2442	5771592
Itr_sc001682.1_5689	Ib01-3	chr12a	472.76	A	G	Itr_sc001682.1	5689	scaffold27611	264916
Itr_sc001682.1_5716	Ib01-3	chr12a	472.76	C	T	Itr_sc001682.1	5716	scaffold27611	264943
Itr_sc001682.1_5728	Ib01-3	chr12a	472.76	T	C	Itr_sc001682.1	5728	scaffold27611	264955
Itr_sc001682.1_5350	Ib01-3	chr12a	475.19	A	C	Itr_sc001682.1	5350	-
Itr_sc001063.1_29238	Ib01-3	chr12a	477.6	G	A	Itr_sc001063.1	29238	-
Itr_sc002634.1_10901	Ib01-3	chr12a	479.99	A	G	Itr_sc002634.1	10901	scaffold27611	783643
Itr_sc001304.1_63325	Ib01-3	chr12a	481.88	T	A	Itr_sc001304.1	63325	scaffold2442	6121007
Itr_sc001007.1_10183	Ib01-3	chr12a	484.76	A	C	Itr_sc001007.1	10183	scaffold27611	804482
Itr_sc001007.1_10199	Ib01-3	chr12a	485.23	A	G	Itr_sc001007.1	10199	scaffold27611	804498
Itr_sc001308.1_15672	Ib01-3	chr12a	487.15	A	G	Itr_sc001308.1	15672	scaffold27611	1149554
Itr_sc001308.1_67312	Ib01-3	chr12a	488.6	A	C	Itr_sc001308.1	67312	scaffold27611	1191504
Itr_sc001304.1_122201	Ib01-3	chr12a	489.57	C	G	Itr_sc001304.1	122201	-
Itr_sc001304.1_122117	Ib01-3	chr12a	490.05	T	C	Itr_sc001304.1	122117	-
Itr_sc001304.1_122123	Ib01-3	chr12a	490.05	C	T	Itr_sc001304.1	122123	scaffold2442	6185875
Itr_sc001304.1_122090	Ib01-3	chr12a	490.53	A	G	Itr_sc001304.1	122090	-
Itr_sc001308.1_15513	Ib01-3	chr12a	491.02	G	A	Itr_sc001308.1	15513	scaffold27611	1149395
Itr_sc001308.1_15567	Ib01-3	chr12a	491.5	G	C	Itr_sc001308.1	15567	scaffold27611	1149449
Itr_sc011369.1_3033	Ib01-3	chr12a	491.99	A	C	Itr_sc011369.1	3033	-
Itr_sc011369.1_3055	Ib01-3	chr12a	491.99	C	A	Itr_sc011369.1	3055	-
Itr_sc000158.1_60117	Ib01-3	chr12a	493.94	G	A	Itr_sc000158.1	60117	-
Itr_sc000158.1_60079	Ib01-3	chr12a	494.43	A	G	Itr_sc000158.1	60079	scaffold2442	5854340
Itr_sc000541.1_44333	Ib01-3	chr12a	495.4	A	C	Itr_sc000541.1	44333	scaffold2442	5754127
Itr_sc000541.1_44339	Ib01-3	chr12a	495.4	T	C	Itr_sc000541.1	44339	scaffold2442	5754121
Itr_sc001304.1_40693	Ib01-3	chr12a	496.86	A	G	Itr_sc001304.1	40693	scaffold2442	6083892
Itr_sc063459.1_245	Ib01-3	chr12a	497.84	C	T	Itr_sc063459.1	245	scaffold2442	5665274
Itr_sc001881.1_59278	Ib01-3	chr12a	501.74	G	A	Itr_sc001881.1	59278	scaffold232	3434264
Itr_sc001881.1_59262	Ib01-3	chr12a	502.69	T	A	Itr_sc001881.1	59262	scaffold232	3434280
Itr_sc001881.1_59101	Ib01-3	chr12a	504.11	C	T	Itr_sc001881.1	59101	scaffold232	3434441
Itr_sc002713.1_2130	Ib01-3	chr12a	505.07	C	T	Itr_sc002713.1	2130	scaffold232	3334693
Itr_sc002713.1_4453	Ib01-3	chr12a	505.07	T	G	Itr_sc002713.1	4453	scaffold232	3336072
Itr_sc002713.1_4491	Ib01-3	chr12a	505.07	C	A	Itr_sc002713.1	4491	scaffold232	3336110
Itr_sc011784.1_2684	Ib01-3	chr12a	507.46	T	A	Itr_sc011784.1	2684	scaffold235	304235
Itr_sc011784.1_2687	Ib01-3	chr12a	507.46	T	A	Itr_sc011784.1	2687	scaffold235	304238
Itr_sc000088.1_11395	Ib01-3	chr12a	508.41	A	G	Itr_sc000088.1	11395	-
Itr_sc000088.1_11570	Ib01-3	chr12a	508.41	A	C	Itr_sc000088.1	11570	-
Itr_sc000327.1_249201	Ib01-3	chr12a	508.88	A	C	Itr_sc000327.1	249201	scaffold235	208209
Itr_sc000327.1_260749	Ib01-3	chr12a	508.88	G	A	Itr_sc000327.1	260749	scaffold235	223185
Itr_sc000552.1_54568	Ib01-3	chr12a	510.79	T	G	Itr_sc000552.1	54568	-
Itr_sc000552.1_54569	Ib01-3	chr12a	511.74	G	T	Itr_sc000552.1	54569	-
Itr_sc000552.1_95763	Ib01-3	chr12a	513.16	A	T	Itr_sc000552.1	95763	scaffold235	346314
Itr_sc000327.1_185642	Ib01-3	chr12a	513.64	G	T	Itr_sc000327.1	185642	scaffold235	149643
Itr_sc000327.1_236740	Ib01-3	chr12a	514.59	T	G	Itr_sc000327.1	236740	scaffold235	196238
Itr_sc000327.1_203960	Ib01-3	chr12a	516.02	G	A	Itr_sc000327.1	203960	scaffold235	164525
Itr_sc000327.1_203980	Ib01-3	chr12a	516.02	T	A	Itr_sc000327.1	203980	scaffold235	164545
Itr_sc000327.1_203984	Ib01-3	chr12a	516.02	C	A	Itr_sc000327.1	203984	scaffold235	164549
Itr_sc000327.1_170061	Ib01-3	chr12a	516.97	A	G	Itr_sc000327.1	170061	scaffold235	138790
Itr_sc000088.1_103452	Ib01-3	chr12a	520.84	T	C	Itr_sc000088.1	103452	scaffold235	568678
Itr_sc001327.1_110585	Ib01-3	chr12a	522.28	C	T	Itr_sc001327.1	110585	scaffold9	2126661
Itr_sc001327.1_42037	Ib01-3	chr12a	524.19	A	G	Itr_sc001327.1	42037	scaffold9	2214642
Itr_sc000261.1_39739	Ib01-3	chr12a	524.66	G	A	Itr_sc000261.1	39739	scaffold9	2040254
Itr_sc001327.1_109499	Ib01-3	chr12a	525.6	G	A	Itr_sc001327.1	109499	-
Itr_sc001327.1_42307	Ib01-3	chr12a	526.07	A	T	Itr_sc001327.1	42307	scaffold9	2214380
Itr_sc001327.1_42390	Ib01-3	chr12a	526.07	C	A	Itr_sc001327.1	42390	scaffold9	2214298
Itr_sc001327.1_45699	Ib01-3	chr12a	526.07	A	T	Itr_sc001327.1	45699	scaffold9	2199156
Itr_sc001327.1_45909	Ib01-3	chr12a	526.07	T	C	Itr_sc001327.1	45909	scaffold9	2198946
Itr_sc001327.1_72513	Ib01-3	chr12a	526.07	A	T	Itr_sc001327.1	72513	scaffold9	2174630
Itr_sc001327.1_114992	Ib01-3	chr12a	526.07	C	A	Itr_sc001327.1	114992	scaffold9	2122531
Itr_sc000088.1_155980	Ib01-3	chr12a	526.55	G	T	Itr_sc000088.1	155980	scaffold235	648194
Itr_sc000261.1_19893	Ib01-3	chr12a	526.55	G	T	Itr_sc000261.1	19893	scaffold9	2061655
Itr_sc000261.1_19914	Ib01-3	chr12a	526.55	G	T	Itr_sc000261.1	19914	-
Itr_sc000261.1_40573	Ib01-3	chr12a	526.55	C	G	Itr_sc000261.1	40573	scaffold9	2039420
Itr_sc001327.1_39052	Ib01-3	chr12a	526.55	G	C	Itr_sc001327.1	39052	scaffold9	2217628
Itr_sc001327.1_42330	Ib01-3	chr12a	527.5	G	T	Itr_sc001327.1	42330	scaffold9	2214357
Itr_sc001327.1_110776	Ib01-3	chr12a	527.5	C	T	Itr_sc001327.1	110776	scaffold9	2126470
Itr_sc001327.1_45668	Ib01-3	chr12a	528.45	A	C	Itr_sc001327.1	45668	scaffold9	2199187
Itr_sc001327.1_110728	Ib01-3	chr12a	529.4	T	C	Itr_sc001327.1	110728	scaffold9	2126518
Itr_sc000819.1_47391	Ib01-3	chr12a	530.83	T	G	Itr_sc000819.1	47391	scaffold9	2311237
Itr_sc000819.1_47249	Ib01-3	chr12a	532.74	T	C	Itr_sc000819.1	47249	scaffold9	2311095
Itr_sc000819.1_47252	Ib01-3	chr12a	532.74	A	G	Itr_sc000819.1	47252	scaffold9	2311098
Itr_sc000658.1_53339	Ib01-3	chr12a	536.1	G	C	Itr_sc000658.1	53339	-
Itr_sc000658.1_53254	Ib01-3	chr12a	536.57	G	C	Itr_sc000658.1	53254	-
Itr_sc000658.1_53306	Ib01-3	chr12a	536.57	C	T	Itr_sc000658.1	53306	-
Itr_sc000658.1_53286	Ib01-3	chr12a	537.04	G	C	Itr_sc000658.1	53286	-
Itr_sc000658.1_53287	Ib01-3	chr12a	537.04	T	C	Itr_sc000658.1	53287	-
Itr_sc000658.1_53285	Ib01-3	chr12a	537.51	G	A	Itr_sc000658.1	53285	scaffold15715	219998
Itr_sc000344.1_107758	Ib01-3	chr12a	539.4	C	T	Itr_sc000344.1	107758	-
Itr_sc000344.1_104084	Ib01-3	chr12a	540.34	T	C	Itr_sc000344.1	104084	scaffold15715	308407
Itr_sc000344.1_104150	Ib01-3	chr12a	540.34	G	A	Itr_sc000344.1	104150	scaffold15715	308344
Itr_sc000658.1_53207	Ib01-3	chr12a	545.16	G	A	Itr_sc000658.1	53207	-
Itr_sc001289.1_23683	Ib01-3	chr12a	546.59	C	T	Itr_sc001289.1	23683	scaffold15715	108527
Itr_sc000030.1_107217	Ib01-3	chr12a	550.41	C	T	Itr_sc000030.1	107217	scaffold41462	1005
Itr_sc004512.1_4252	Ib01-3	chr12a	551.81	G	A	Itr_sc004512.1	4252	scaffold15715	254447
Itr_sc000030.1_35757	Ib01-3	chr12a	554.16	G	C	Itr_sc000030.1	35757	-
Itr_sc000030.1_35770	Ib01-3	chr12a	554.16	T	C	Itr_sc000030.1	35770	-
Itr_sc000030.1_44140	Ib01-3	chr12a	554.16	C	T	Itr_sc000030.1	44140	-
Itr_sc001238.1_15738	Ib01-3	chr12a	554.16	A	C	Itr_sc001238.1	15738	contig3614	2971
Itr_sc000030.1_45739	Ib01-3	chr12a	554.62	G	C	Itr_sc000030.1	45739	-
Itr_sc000030.1_43758	Ib01-3	chr12a	555.09	C	A	Itr_sc000030.1	43758	scaffold15715	525122
Itr_sc000030.1_45826	Ib01-3	chr12a	556.03	T	A	Itr_sc000030.1	45826	-
Itr_sc000030.1_45821	Ib01-3	chr12a	556.5	T	C	Itr_sc000030.1	45821	-
Itr_sc000030.1_45819	Ib01-3	chr12a	556.97	C	T	Itr_sc000030.1	45819	-
Itr_sc000030.1_151221	Ib01-3	chr12a	559.83	G	T	Itr_sc000030.1	151221	-
Itr_sc000030.1_303531	Ib01-3	chr12a	563.21	A	G	Itr_sc000030.1	303531	scaffold11029	107609
Itr_sc000030.1_303564	Ib01-3	chr12a	563.21	A	G	Itr_sc000030.1	303564	scaffold11029	107642
Itr_sc000030.1_305793	Ib01-3	chr12a	564.65	T	A	Itr_sc000030.1	305793	-
Itr_sc000015.1_60255	Ib01-3	chr12a	565.59	G	T	Itr_sc000015.1	60255	scaffold3042	219983
Itr_sc000015.1_26415	Ib01-3	chr12a	566.06	G	C	Itr_sc000015.1	26415	-
Itr_sc000015.1_26361	Ib01-3	chr12a	566.53	C	G	Itr_sc000015.1	26361	scaffold3042	183679
Itr_sc000015.1_903	Ib01-3	chr12a	567.93	A	C	Itr_sc000015.1	903	scaffold24225	1382580
Itr_sc000380.1_20389	Ib01-3	chr12a	569.34	T	C	Itr_sc000380.1	20389	-
Itr_sc000380.1_20395	Ib01-3	chr12a	569.34	T	C	Itr_sc000380.1	20395	-
Itr_sc000380.1_20419	Ib01-3	chr12a	569.34	C	T	Itr_sc000380.1	20419	-
Itr_sc000380.1_27587	Ib01-3	chr12a	571.23	G	T	Itr_sc000380.1	27587	scaffold3042	104020
Itr_sc000380.1_112563	Ib01-3	chr12a	571.69	T	G	Itr_sc000380.1	112563	scaffold235	2463371
Itr_sc000380.1_41759	Ib01-3	chr12a	572.63	G	A	Itr_sc000380.1	41759	scaffold25908	7094
Itr_sc000380.1_65428	Ib01-3	chr12a	572.63	C	T	Itr_sc000380.1	65428	scaffold3042	53103
Itr_sc000380.1_65493	Ib01-3	chr12a	572.63	G	A	Itr_sc000380.1	65493	scaffold3042	53038
Itr_sc000380.1_50230	Ib01-3	chr12a	573.57	T	C	Itr_sc000380.1	50230	scaffold3042	72033
Itr_sc000900.1_34501	Ib01-3	chr12a	576.87	A	G	Itr_sc000900.1	34501	scaffold235	2647479
Itr_sc000900.1_34550	Ib01-3	chr12a	576.87	C	T	Itr_sc000900.1	34550	scaffold235	2647430
Itr_sc000900.1_34488	Ib01-3	chr12a	579.21	T	C	Itr_sc000900.1	34488	-
Itr_sc000900.1_34500	Ib01-3	chr12a	579.21	G	A	Itr_sc000900.1	34500	-
Itr_sc000900.1_34508	Ib01-3	chr12a	579.21	A	G	Itr_sc000900.1	34508	-
Itr_sc000900.1_28888	Ib01-3	chr12a	581.08	C	T	Itr_sc000900.1	28888	-
Itr_sc001462.1_14549	Ib01-3	chr12a	582.95	C	T	Itr_sc001462.1	14549	scaffold235	2581018
Itr_sc001462.1_14567	Ib01-3	chr12a	583.88	A	G	Itr_sc001462.1	14567	scaffold235	2581000
Itr_sc001462.1_14651	Ib01-3	chr12a	584.35	C	T	Itr_sc001462.1	14651	scaffold235	2580916
Itr_sc001462.1_14555	Ib01-3	chr12a	584.81	A	G	Itr_sc001462.1	14555	scaffold235	2581012
Itr_sc001462.1_15610	Ib01-3	chr12a	586.22	T	A	Itr_sc001462.1	15610	scaffold235	2579968
Itr_sc000380.1_185023	Ib01-3	chr12a	586.68	A	G	Itr_sc000380.1	185023	-
Itr_sc001462.1_14501	Ib01-3	chr12a	595.53	G	A	Itr_sc001462.1	14501	scaffold235	2581066
Itr_sc001462.1_14506	Ib01-3	chr12a	595.53	A	G	Itr_sc001462.1	14506	scaffold235	2581061
Itr_sc001462.1_14485	Ib01-3	chr12a	596.39	T	A	Itr_sc001462.1	14485	scaffold235	2581082
Itr_sc000015.1_26637	Ib01-3	chr12a	602.2	C	T	Itr_sc000015.1	26637	scaffold3042	183955
Itr_sc000380.1_113086	Ib01-3	chr12a	604	A	G	Itr_sc000380.1	113086	scaffold235	2463894
Itr_sc000380.1_113097	Ib01-3	chr12a	604	C	A	Itr_sc000380.1	113097	scaffold235	2463905
Itr_sc000380.1_149907	Ib01-3	chr12a	609.5	C	T	Itr_sc000380.1	149907	scaffold235	2506660
Itr_sc000380.1_170817	Ib01-3	chr12a	615.27	A	C	Itr_sc000380.1	170817	scaffold235	2527031
Itr_sc000380.1_170843	Ib01-3	chr12a	615.27	G	C	Itr_sc000380.1	170843	scaffold235	2527057
Itr_sc074002.1_144	Ib01-3	chr12a	616.54	G	A	Itr_sc074002.1	144	scaffold235	2550846
Itr_sc074002.1_173	Ib01-3	chr12a	616.54	G	T	Itr_sc074002.1	173	scaffold235	2550817
Itr_sc000483.1_18805	Ib01-3	chr12a	617.83	A	C	Itr_sc000483.1	18805	scaffold235	2823570
Itr_sc000284.1_213752	Ib01-3	chr12a	624.23	C	A	Itr_sc000284.1	213752	scaffold6611	2627875
Itr_sc002282.1_37514	Ib01-3	chr12a	627.92	C	T	Itr_sc002282.1	37514	scaffold235	2797243
Itr_sc002282.1_37713	Ib01-3	chr12a	627.92	G	T	Itr_sc002282.1	37713	scaffold235	2797443
Itr_sc002282.1_37494	Ib01-3	chr12a	630.65	A	G	Itr_sc002282.1	37494	scaffold232	265592
Itr_sc002282.1_37190	Ib01-3	chr12a	638.26	C	A	Itr_sc002282.1	37190	scaffold235	2796931
Itr_sc002282.1_37204	Ib01-3	chr12a	638.26	C	G	Itr_sc002282.1	37204	scaffold235	2796945
Itr_sc003583.1_10451	Ib01-3	chr12a	640.6	G	A	Itr_sc003583.1	10451	scaffold235	2720307
Itr_sc027117.1_2509	Ib01-3	chr12a	640.6	A	G	Itr_sc027117.1	2509	scaffold235	2724152
Itr_sc027117.1_2510	Ib01-3	chr12a	640.6	C	T	Itr_sc027117.1	2510	-
Itr_sc002282.1_42570	Ib01-3	chr12a	641.53	G	C	Itr_sc002282.1	42570	scaffold235	2802233
Itr_sc000483.1_18906	Ib01-3	chr12a	642	G	A	Itr_sc000483.1	18906	scaffold235	2823673
Itr_sc000483.1_18982	Ib01-3	chr12a	642	G	A	Itr_sc000483.1	18982	scaffold235	2823749
Itr_sc000483.1_19010	Ib01-3	chr12a	642	T	A	Itr_sc000483.1	19010	scaffold235	2823777
Itr_sc000483.1_43154	Ib01-3	chr12a	642.47	C	G	Itr_sc000483.1	43154	-
Itr_sc000483.1_61227	Ib01-3	chr12a	642.47	T	G	Itr_sc000483.1	61227	scaffold235	2857799
Itr_sc000483.1_88540	Ib01-3	chr12a	642.47	A	G	Itr_sc000483.1	88540	scaffold235	2883706
Itr_sc000483.1_136832	Ib01-3	chr12a	642.47	A	G	Itr_sc000483.1	136832	scaffold235	2931220
Itr_sc000549.1_29277	Ib01-3	chr12a	642.94	G	A	Itr_sc000549.1	29277	-
Itr_sc003145.1_8410	Ib01-3	chr12a	642.94	G	A	Itr_sc003145.1	8410	scaffold235	2986639
Itr_sc000483.1_19054	Ib01-3	chr12a	643.88	G	A	Itr_sc000483.1	19054	scaffold235	2823819
Itr_sc000284.1_220842	Ib01-3	chr12a	645.3	T	G	Itr_sc000284.1	220842	scaffold6611	2636543
Itr_sc000284.1_192333	Ib01-3	chr12a	645.77	C	T	Itr_sc000284.1	192333	scaffold6611	2593826
Itr_sc000284.1_171999	Ib01-3	chr12a	646.23	A	G	Itr_sc000284.1	171999	scaffold6611	2567381
Itr_sc000284.1_166866	Ib01-3	chr12a	646.69	C	T	Itr_sc000284.1	166866	scaffold6611	2562179
Itr_sc000284.1_142225	Ib01-3	chr12a	648.08	A	G	Itr_sc000284.1	142225	scaffold6611	2510761
Itr_sc000284.1_142252	Ib01-3	chr12a	648.08	T	C	Itr_sc000284.1	142252	scaffold6611	2510788
Itr_sc000284.1_142258	Ib01-3	chr12a	648.08	T	C	Itr_sc000284.1	142258	scaffold6611	2510794
Itr_sc000284.1_192210	Ib01-3	chr12a	649.94	C	T	Itr_sc000284.1	192210	scaffold6611	2593699
Itr_sc000284.1_192067	Ib01-3	chr12a	650.4	C	T	Itr_sc000284.1	192067	-
Itr_sc000284.1_107116	Ib01-3	chr12a	652.25	C	T	Itr_sc000284.1	107116	scaffold6611	2467492
Itr_sc000284.1_169145	Ib01-3	chr12a	652.25	A	G	Itr_sc000284.1	169145	scaffold6611	2564449
Itr_sc000284.1_107058	Ib01-3	chr12a	652.71	C	T	Itr_sc000284.1	107058	scaffold6611	2467434
Itr_sc000284.1_110454	Ib01-3	chr12a	654.08	C	T	Itr_sc000284.1	110454	scaffold6611	2470837
Itr_sc000284.1_171877	Ib01-3	chr12a	658.26	A	G	Itr_sc000284.1	171877	-
Itr_sc000284.1_110341	Ib01-3	chr12a	660.1	G	A	Itr_sc000284.1	110341	scaffold6611	2470724
Itr_sc000588.1_51683	Ib01-3	chr12a	662.87	T	G	Itr_sc000588.1	51683	scaffold892	161195
Itr_sc000588.1_23409	Ib01-3	chr12a	663.79	C	G	Itr_sc000588.1	23409	scaffold892	118376
Itr_sc000847.1_160767	Ib01-3	chr12a	666.08	G	T	Itr_sc000847.1	160767	scaffold892	330139
Itr_sc000588.1_48814	Ib01-3	chr12a	666.54	A	T	Itr_sc000588.1	48814	scaffold892	158341
Itr_sc000588.1_82503	Ib01-3	chr12a	667.45	C	G	Itr_sc000588.1	82503	scaffold892	201672
Itr_sc000588.1_82591	Ib01-3	chr12a	667.9	G	A	Itr_sc000588.1	82591	scaffold892	201760
Itr_sc000588.1_82587	Ib01-3	chr12a	668.36	A	G	Itr_sc000588.1	82587	scaffold892	201756
Itr_sc000588.1_51764	Ib01-3	chr12a	673.38	C	T	Itr_sc000588.1	51764	-
Itr_sc000588.1_51809	Ib01-3	chr12a	674.25	G	A	Itr_sc000588.1	51809	scaffold892	161321
Itr_sc000847.1_178799	Ib01-3	chr12a	679.23	C	T	Itr_sc000847.1	178799	scaffold892	353479
Itr_sc002342.1_32052	Ib01-3	chr12a	680.13	G	A	Itr_sc002342.1	32052	scaffold892	413253
Itr_sc000336.1_187327	Ib01-3	chr12a	681.03	A	C	Itr_sc000336.1	187327	scaffold892	478813
Itr_sc000336.1_151975	Ib01-3	chr12a	681.93	C	A	Itr_sc000336.1	151975	scaffold892	519492
Itr_sc006673.1_2257	Ib01-3	chr12a	682.82	C	A	Itr_sc006673.1	2257	scaffold892	693383
Itr_sc000336.1_82050	Ib01-3	chr12a	684.63	A	C	Itr_sc000336.1	82050	-
Itr_sc000256.1_37848	Ib01-3	chr12a	687.34	A	G	Itr_sc000256.1	37848	scaffold10374	2249851
Itr_sc000964.1_34877	Ib01-3	chr12a	689.58	C	T	Itr_sc000964.1	34877	scaffold2906	57849
Itr_sc000964.1_34883	Ib01-3	chr12a	689.58	T	C	Itr_sc000964.1	34883	scaffold2906	57843
Itr_sc000964.1_34596	Ib01-3	chr12a	690.02	G	A	Itr_sc000964.1	34596	scaffold2906	58130
Itr_sc000964.1_34878	Ib01-3	chr12a	690.02	G	A	Itr_sc000964.1	34878	scaffold2906	57848
Itr_sc000473.1_117318	Ib01-3	chr12a	705.83	G	A	Itr_sc000473.1	117318	scaffold10374	1671055
Itr_sc000358.1_57639	Ib01-3	chr12a	718.66	G	C	Itr_sc000358.1	57639	scaffold10374	823724
Itr_sc000358.1_57633	Ib01-3	chr12a	721.7	G	T	Itr_sc000358.1	57633	scaffold10374	823718
Itr_sc000358.1_57636	Ib01-3	chr12a	721.7	T	C	Itr_sc000358.1	57636	scaffold10374	823721
Itr_sc000358.1_57660	Ib01-3	chr12a	721.7	A	T	Itr_sc000358.1	57660	scaffold10374	823745
Itr_sc000322.1_28441	Ib01-3	chr12a	725.16	A	G	Itr_sc000322.1	28441	scaffold10374	1078584
Itr_sc000473.1_29368	Ib01-3	chr12a	726.02	C	A	Itr_sc000473.1	29368	scaffold10374	1578995
Itr_sc000473.1_51377	Ib01-3	chr12a	729.99	C	G	Itr_sc000473.1	51377	scaffold10374	1600998
Itr_sc000226.1_52809	Ib01-3	chr12a	730.86	T	C	Itr_sc000226.1	52809	scaffold10374	1263706
Itr_sc000473.1_117249	Ib01-3	chr12a	733.52	G	T	Itr_sc000473.1	117249	scaffold10374	1670986
Itr_sc000734.1_25118	Ib01-3	chr12a	736.16	A	G	Itr_sc000734.1	25118	-
Itr_sc000734.1_25124	Ib01-3	chr12a	736.16	G	A	Itr_sc000734.1	25124	-
Itr_sc000734.1_48619	Ib01-3	chr12a	737.04	G	A	Itr_sc000734.1	48619	scaffold10374	1832905
Itr_sc000734.1_48667	Ib01-3	chr12a	737.04	A	G	Itr_sc000734.1	48667	scaffold10374	1832857
Itr_sc000473.1_71298	Ib01-3	chr12a	741.04	C	A	Itr_sc000473.1	71298	scaffold10374	1620475
Itr_sc000473.1_71280	Ib01-3	chr12a	741.47	G	A	Itr_sc000473.1	71280	scaffold10374	1620457
Itr_sc000226.1_271062	Ib01-3	chr12a	744.55	T	G	Itr_sc000226.1	271062	scaffold10374	1519548
Itr_sc000226.1_271064	Ib01-3	chr12a	744.55	C	T	Itr_sc000226.1	271064	scaffold10374	1519550
Itr_sc000226.1_271067	Ib01-3	chr12a	744.55	A	C	Itr_sc000226.1	271067	scaffold10374	1519553
Itr_sc000226.1_271066	Ib01-3	chr12a	744.99	G	A	Itr_sc000226.1	271066	scaffold10374	1519552
Itr_sc000165.1_39481	Ib01-3	chr12a	747.17	G	A	Itr_sc000165.1	39481	scaffold10374	341600
Itr_sc000864.1_47908	Ib01-3	chr12a	747.17	T	A	Itr_sc000864.1	47908	scaffold10374	992053
Itr_sc000165.1_39416	Ib01-3	chr12a	747.61	C	T	Itr_sc000165.1	39416	scaffold10374	341535
Itr_sc000497.1_82680	Ib01-3	chr12a	748.91	A	G	Itr_sc000497.1	82680	scaffold10374	736611
Itr_sc000497.1_82681	Ib01-3	chr12a	748.91	G	A	Itr_sc000497.1	82681	scaffold10374	736612
Itr_sc000497.1_83610	Ib01-3	chr12a	748.91	T	G	Itr_sc000497.1	83610	scaffold10374	737520
Itr_sc000864.1_66237	Ib01-3	chr12a	748.91	T	G	Itr_sc000864.1	66237	scaffold10374	1003085
Itr_sc000864.1_19823	Ib01-3	chr12a	749.35	G	T	Itr_sc000864.1	19823	scaffold10374	931609
Itr_sc000497.1_73783	Ib01-3	chr12a	749.78	C	G	Itr_sc000497.1	73783	-
Itr_sc000497.1_83851	Ib01-3	chr12a	749.78	T	C	Itr_sc000497.1	83851	scaffold10374	737756
Itr_sc000165.1_43275	Ib01-3	chr12a	750.21	T	C	Itr_sc000165.1	43275	scaffold10374	345148
Itr_sc000322.1_25948	Ib01-3	chr12a	750.21	G	A	Itr_sc000322.1	25948	scaffold10374	1076063
Itr_sc000165.1_47823	Ib01-3	chr12a	751.52	A	G	Itr_sc000165.1	47823	scaffold10374	349778
Itr_sc000165.1_47647	Ib01-3	chr12a	752.82	A	G	Itr_sc000165.1	47647	scaffold10374	349602
Itr_sc000165.1_47685	Ib01-3	chr12a	753.24	G	T	Itr_sc000165.1	47685	scaffold10374	349640
Itr_sc000165.1_47671	Ib01-3	chr12a	753.67	A	G	Itr_sc000165.1	47671	scaffold10374	349626
Itr_sc000358.1_98616	Ib01-3	chr12a	755.4	G	A	Itr_sc000358.1	98616	scaffold10374	883176
Itr_sc000226.1_15938	Ib01-3	chr12a	757.58	A	T	Itr_sc000226.1	15938	scaffold10374	1219314
Itr_sc000226.1_35220	Ib01-3	chr12a	758.01	C	G	Itr_sc000226.1	35220	scaffold10374	1240649
Itr_sc000226.1_35286	Ib01-3	chr12a	758.45	G	T	Itr_sc000226.1	35286	scaffold10374	1240715
Itr_sc000473.1_18160	Ib01-3	chr12a	758.45	C	A	Itr_sc000473.1	18160	scaffold10374	1567126
Itr_sc002482.1_49587	Ib01-3	chr12a	758.45	T	C	Itr_sc002482.1	49587	scaffold10374	1347052
Itr_sc000473.1_17961	Ib01-3	chr12a	758.88	T	A	Itr_sc000473.1	17961	scaffold10374	1566909
Itr_sc000165.1_17431	Ib01-3	chr12a	760.19	G	A	Itr_sc000165.1	17431	scaffold10374	313357
Itr_sc002482.1_48824	Ib01-3	chr12a	761.48	T	C	Itr_sc002482.1	48824	scaffold10374	1347825
Itr_sc002482.1_48868	Ib01-3	chr12a	761.91	G	C	Itr_sc002482.1	48868	-
Itr_sc002482.1_48797	Ib01-3	chr12a	762.76	G	A	Itr_sc002482.1	48797	-
Itr_sc000358.1_104602	Ib01-3	chr12a	763.62	G	A	Itr_sc000358.1	104602	scaffold10374	891759
Itr_sc000358.1_59233	Ib01-3	chr12a	765.33	C	T	Itr_sc000358.1	59233	scaffold10374	825313
Itr_sc000054.1_10075	Ib01-3	chr12a	780.44	A	G	Itr_sc000054.1	10075	scaffold10374	2200009
Itr_sc000734.1_16397	Ib01-3	chr12a	781.54	C	A	Itr_sc000734.1	16397	-
Itr_sc000734.1_16399	Ib01-3	chr12a	781.54	G	A	Itr_sc000734.1	16399	-
Itr_sc000734.1_16400	Ib01-3	chr12a	781.54	A	C	Itr_sc000734.1	16400	-
Itr_sc000734.1_16401	Ib01-3	chr12a	781.54	T	A	Itr_sc000734.1	16401	-
Itr_sc000473.1_18246	Ib01-3	chr12a	787.41	G	C	Itr_sc000473.1	18246	-
Itr_sc000473.1_18238	Ib01-3	chr12a	788.46	C	G	Itr_sc000473.1	18238	scaffold10374	1567204
Itr_sc000473.1_18261	Ib01-3	chr12a	788.46	T	C	Itr_sc000473.1	18261	-
Itr_sc000473.1_21293	Ib01-3	chr12a	795.93	A	G	Itr_sc000473.1	21293	scaffold10374	1570673
Itr_sc000054.1_27348	Ib01-3	chr12a	801.39	G	T	Itr_sc000054.1	27348	scaffold6611	659380
Itr_sc002342.1_32358	Ib01-3	chr12a	805.85	T	C	Itr_sc002342.1	32358	scaffold892	412949
Itr_sc002342.1_32359	Ib01-3	chr12a	806.17	C	T	Itr_sc002342.1	32359	scaffold892	412948
Itr_sc002342.1_32354	Ib01-3	chr12a	806.48	T	C	Itr_sc002342.1	32354	scaffold892	412953
Itr_sc000588.1_68764	Ib01-3	chr12a	814.59	T	C	Itr_sc000588.1	68764	-
Itr_sc000588.1_68768	Ib01-3	chr12a	814.59	A	G	Itr_sc000588.1	68768	-
Itr_sc000588.1_68801	Ib01-3	chr12a	814.9	A	G	Itr_sc000588.1	68801	-
Itr_sc000900.1_35370	Ib01-3	chr12a	821.43	A	G	Itr_sc000900.1	35370	scaffold235	2646605
Itr_sc000900.1_35398	Ib01-3	chr12a	822.07	C	T	Itr_sc000900.1	35398	scaffold235	2646577
Itr_sc002659.1_19187	Ib01-3	chr12a	925.22	T	A	Itr_sc002659.1	19187	scaffold3598	1465196
Itr_sc000310.1_278118	Ib01-4	chr12c	0	A	G	Itr_sc000310.1	278118	-
Itr_sc002902.1_3071	Ib01-4	chr12c	0	G	A	Itr_sc002902.1	3071	-
Itr_sc000310.1_59294	Ib01-4	chr12c	16.71	G	T	Itr_sc000310.1	59294	scaffold2687	1371501
Itr_sc000310.1_237707	Ib01-4	chr12c	19.55	C	T	Itr_sc000310.1	237707	scaffold2687	1565204
Itr_sc000310.1_255500	Ib01-4	chr12c	28.82	C	A	Itr_sc000310.1	255500	scaffold2687	1582367
Itr_sc000310.1_255536	Ib01-4	chr12c	28.82	C	A	Itr_sc000310.1	255536	scaffold2687	1582403
Itr_sc000159.1_201793	Ib01-4	chr12c	31.81	C	T	Itr_sc000159.1	201793	scaffold2687	976161
Itr_sc000159.1_159492	Ib01-4	chr12c	32.24	A	T	Itr_sc000159.1	159492	scaffold2687	925912
Itr_sc000312.1_6542	Ib01-4	chr12c	32.24	C	T	Itr_sc000312.1	6542	-
Itr_sc000312.1_7164	Ib01-4	chr12c	32.24	T	G	Itr_sc000312.1	7164	scaffold2687	346897
Itr_sc000024.1_171200	Ib01-4	chr12c	32.66	A	G	Itr_sc000024.1	171200	scaffold2687	239886
Itr_sc000312.1_137985	Ib01-4	chr12c	35.21	C	A	Itr_sc000312.1	137985	scaffold2687	471940
Itr_sc000312.1_138001	Ib01-4	chr12c	35.63	A	T	Itr_sc000312.1	138001	scaffold2687	471956
Itr_sc000159.1_200914	Ib01-4	chr12c	38.18	C	T	Itr_sc000159.1	200914	scaffold2687	975285
Itr_sc000024.1_97864	Ib01-4	chr12c	38.6	T	C	Itr_sc000024.1	97864	scaffold2687	146080
Itr_sc000024.1_97933	Ib01-4	chr12c	39.45	A	C	Itr_sc000024.1	97933	scaffold2687	146149
Itr_sc000312.1_298587	Ib01-4	chr12c	39.87	C	A	Itr_sc000312.1	298587	scaffold2687	637204
Itr_sc000024.1_239960	Ib01-4	chr12c	42.84	T	A	Itr_sc000024.1	239960	scaffold2687	305946
Itr_sc000024.1_239988	Ib01-4	chr12c	44.5	G	C	Itr_sc000024.1	239988	scaffold2687	305974
Itr_sc000024.1_180342	Ib01-4	chr12c	47.9	A	T	Itr_sc000024.1	180342	scaffold2687	248906
Itr_sc000024.1_113100	Ib01-4	chr12c	49.17	G	A	Itr_sc000024.1	113100	scaffold2687	161477
Itr_sc000312.1_245869	Ib01-4	chr12c	50.88	C	A	Itr_sc000312.1	245869	scaffold2687	579229
Itr_sc000024.1_190833	Ib01-4	chr12c	51.3	C	T	Itr_sc000024.1	190833	scaffold2687	259643
Itr_sc000159.1_168527	Ib01-4	chr12c	52.57	A	C	Itr_sc000159.1	168527	scaffold2687	937873
Itr_sc000159.1_168555	Ib01-4	chr12c	52.57	T	C	Itr_sc000159.1	168555	scaffold2687	937901
Itr_sc000312.1_195534	Ib01-4	chr12c	53.42	G	A	Itr_sc000312.1	195534	scaffold2687	515483
Itr_sc000312.1_132712	Ib01-4	chr12c	53.84	C	G	Itr_sc000312.1	132712	scaffold2687	466693
Itr_sc000312.1_126068	Ib01-4	chr12c	54.27	A	G	Itr_sc000312.1	126068	scaffold2687	458906
Itr_sc000159.1_181834	Ib01-4	chr12c	55.96	A	G	Itr_sc000159.1	181834	scaffold2687	956528
Itr_sc000159.1_181866	Ib01-4	chr12c	55.96	T	C	Itr_sc000159.1	181866	scaffold2687	956560
Itr_sc000159.1_181837	Ib01-4	chr12c	56.81	G	A	Itr_sc000159.1	181837	scaffold2687	956531
Itr_sc000312.1_61883	Ib01-4	chr12c	57.66	G	C	Itr_sc000312.1	61883	scaffold2687	398715
Itr_sc002840.1_34968	Ib01-4	chr12c	58.51	T	C	Itr_sc002840.1	34968	scaffold2687	717449
Itr_sc000312.1_298613	Ib01-4	chr12c	58.93	C	G	Itr_sc000312.1	298613	scaffold2687	637230
Itr_sc000159.1_74584	Ib01-4	chr12c	60.2	G	T	Itr_sc000159.1	74584	scaffold2687	845331
Itr_sc000159.1_81068	Ib01-4	chr12c	61.47	G	T	Itr_sc000159.1	81068	-
Itr_sc000312.1_283220	Ib01-4	chr12c	62.73	T	A	Itr_sc000312.1	283220	scaffold2687	621365
Itr_sc000312.1_283364	Ib01-4	chr12c	62.73	A	G	Itr_sc000312.1	283364	scaffold2687	621510
Itr_sc000024.1_134781	Ib01-4	chr12c	63.99	A	T	Itr_sc000024.1	134781	scaffold2687	182671
Itr_sc000024.1_135009	Ib01-4	chr12c	63.99	A	C	Itr_sc000024.1	135009	scaffold2687	182902
Itr_sc000312.1_253543	Ib01-4	chr12c	64.41	T	C	Itr_sc000312.1	253543	scaffold2687	586792
Itr_sc000024.1_239453	Ib01-4	chr12c	65.25	G	A	Itr_sc000024.1	239453	scaffold2687	304674
Itr_sc000024.1_239474	Ib01-4	chr12c	65.25	C	T	Itr_sc000024.1	239474	scaffold2687	304695
Itr_sc000159.1_61780	Ib01-4	chr12c	65.25	C	T	Itr_sc000159.1	61780	scaffold2687	831396
Itr_sc000312.1_193477	Ib01-4	chr12c	66.94	C	A	Itr_sc000312.1	193477	scaffold2687	513522
Itr_sc000312.1_193431	Ib01-4	chr12c	67.35	C	T	Itr_sc000312.1	193431	scaffold2687	513476
Itr_sc000312.1_193457	Ib01-4	chr12c	67.35	G	A	Itr_sc000312.1	193457	scaffold2687	513502
Itr_sc000159.1_200911	Ib01-4	chr12c	67.77	A	G	Itr_sc000159.1	200911	scaffold2687	975282
Itr_sc000024.1_77242	Ib01-4	chr12c	68.19	T	C	Itr_sc000024.1	77242	-
Itr_sc000024.1_98047	Ib01-4	chr12c	68.19	C	T	Itr_sc000024.1	98047	scaffold2687	146263
Itr_sc000159.1_80226	Ib01-4	chr12c	68.19	T	C	Itr_sc000159.1	80226	scaffold2687	850855
Itr_sc000159.1_113150	Ib01-4	chr12c	68.19	C	T	Itr_sc000159.1	113150	scaffold2687	882852
Itr_sc000159.1_285764	Ib01-4	chr12c	68.19	T	A	Itr_sc000159.1	285764	scaffold2687	1083587
Itr_sc000312.1_6641	Ib01-4	chr12c	68.19	A	G	Itr_sc000312.1	6641	scaffold2687	346374
Itr_sc000312.1_128548	Ib01-4	chr12c	68.19	C	A	Itr_sc000312.1	128548	scaffold2687	462529
Itr_sc000312.1_245305	Ib01-4	chr12c	68.19	G	A	Itr_sc000312.1	245305	scaffold2687	578669
Itr_sc000312.1_298583	Ib01-4	chr12c	68.19	T	A	Itr_sc000312.1	298583	scaffold2687	637200
Itr_sc001406.1_28313	Ib01-4	chr12c	68.19	A	G	Itr_sc001406.1	28313	scaffold2687	26584
Itr_sc000024.1_186021	Ib01-4	chr12c	68.61	T	C	Itr_sc000024.1	186021	scaffold2687	254646
Itr_sc000159.1_388673	Ib01-4	chr12c	69.87	C	A	Itr_sc000159.1	388673	scaffold2687	1214794
Itr_sc000159.1_416860	Ib01-4	chr12c	70.7	G	A	Itr_sc000159.1	416860	scaffold2687	1242281
Itr_sc000159.1_416992	Ib01-4	chr12c	70.7	A	G	Itr_sc000159.1	416992	scaffold2687	1242413
Itr_sc000159.1_388251	Ib01-4	chr12c	71.12	A	G	Itr_sc000159.1	388251	scaffold2687	1214372
Itr_sc000310.1_57569	Ib01-4	chr12c	71.53	A	C	Itr_sc000310.1	57569	scaffold2687	1369771
Itr_sc000310.1_77115	Ib01-4	chr12c	71.53	G	A	Itr_sc000310.1	77115	-
Itr_sc000310.1_57819	Ib01-4	chr12c	71.94	G	T	Itr_sc000310.1	57819	scaffold2687	1370029
Itr_sc000310.1_57835	Ib01-4	chr12c	71.94	C	T	Itr_sc000310.1	57835	-
Itr_sc000310.1_57860	Ib01-4	chr12c	71.94	A	T	Itr_sc000310.1	57860	scaffold2687	1370070
Itr_sc000310.1_59891	Ib01-4	chr12c	72.36	T	A	Itr_sc000310.1	59891	scaffold2687	1372098
Itr_sc000310.1_51895	Ib01-4	chr12c	73.18	C	T	Itr_sc000310.1	51895	scaffold2687	1363923
Itr_sc000310.1_59239	Ib01-4	chr12c	74.01	C	G	Itr_sc000310.1	59239	scaffold2687	1371446
Itr_sc000310.1_59221	Ib01-4	chr12c	74.83	C	A	Itr_sc000310.1	59221	scaffold2687	1371428
Itr_sc000310.1_77448	Ib01-4	chr12c	78.17	C	G	Itr_sc000310.1	77448	scaffold2687	1394707
Itr_sc000310.1_113844	Ib01-4	chr12c	79	G	T	Itr_sc000310.1	113844	scaffold2687	1440856
Itr_sc000022.1_202926	Ib01-4	chr12c	83.66	A	T	Itr_sc000022.1	202926	scaffold2687	1684202
Itr_sc000022.1_202963	Ib01-4	chr12c	84.08	C	T	Itr_sc000022.1	202963	scaffold2687	1684165
Itr_sc000022.1_139744	Ib01-4	chr12c	84.91	A	G	Itr_sc000022.1	139744	scaffold2687	1748216
Itr_sc000265.1_65699	Ib01-4	chr12c	88.3	T	C	Itr_sc000265.1	65699	scaffold2687	2231724
Itr_sc000232.1_132574	Ib01-4	chr12c	92.12	G	T	Itr_sc000232.1	132574	scaffold14452	394221
Itr_sc000292.1_107268	Ib01-4	chr12c	93.81	A	G	Itr_sc000292.1	107268	-
Itr_sc000292.1_107262	Ib01-4	chr12c	94.23	C	A	Itr_sc000292.1	107262	-
Itr_sc000232.1_132271	Ib01-4	chr12c	95.07	A	G	Itr_sc000232.1	132271	scaffold14452	393914
Itr_sc000232.1_69269	Ib01-4	chr12c	97.16	G	A	Itr_sc000232.1	69269	scaffold14452	329223
Itr_sc000232.1_69206	Ib01-4	chr12c	98	G	A	Itr_sc000232.1	69206	scaffold14452	329160
Itr_sc000232.1_69272	Ib01-4	chr12c	98	C	T	Itr_sc000232.1	69272	scaffold14452	329226
Itr_sc000232.1_64588	Ib01-4	chr12c	98.83	G	A	Itr_sc000232.1	64588	scaffold14452	322309
Itr_sc000211.1_178726	Ib01-4	chr12c	100.93	G	A	Itr_sc000211.1	178726	scaffold158	4441832
Itr_sc000211.1_168466	Ib01-4	chr12c	101.77	T	C	Itr_sc000211.1	168466	scaffold158	4429407
Itr_sc000211.1_168505	Ib01-4	chr12c	101.77	A	T	Itr_sc000211.1	168505	scaffold158	4429446
Itr_sc000211.1_168508	Ib01-4	chr12c	102.18	G	A	Itr_sc000211.1	168508	-
Itr_sc004196.1_18236	Ib01-4	chr12c	103.85	A	G	Itr_sc004196.1	18236	scaffold3598	4824663
Itr_sc000211.1_74765	Ib01-4	chr12c	104.68	C	T	Itr_sc000211.1	74765	scaffold158	4340401
Itr_sc001035.1_27695	Ib01-4	chr12c	104.68	A	C	Itr_sc001035.1	27695	scaffold3598	4666723
Itr_sc000211.1_125200	Ib01-4	chr12c	105.52	G	T	Itr_sc000211.1	125200	scaffold158	4383810
Itr_sc000211.1_74915	Ib01-4	chr12c	108.86	A	G	Itr_sc000211.1	74915	scaffold158	4340551
Itr_sc000211.1_74928	Ib01-4	chr12c	108.86	C	T	Itr_sc000211.1	74928	scaffold158	4340564
Itr_sc000211.1_136694	Ib01-4	chr12c	115.85	C	G	Itr_sc000211.1	136694	-
Itr_sc001035.1_11781	Ib01-4	chr12c	116.24	C	G	Itr_sc001035.1	11781	scaffold3598	4650686
Itr_sc001035.1_33002	Ib01-4	chr12c	121.15	G	A	Itr_sc001035.1	33002	scaffold3598	4673973
Itr_sc001035.1_33013	Ib01-4	chr12c	121.15	C	A	Itr_sc001035.1	33013	scaffold3598	4673984
Itr_sc000186.1_111727	Ib01-4	chr12c	122.38	C	T	Itr_sc000186.1	111727	scaffold3598	4602020
Itr_sc000186.1_110634	Ib01-4	chr12c	123.2	G	A	Itr_sc000186.1	110634	scaffold3598	4600925
Itr_sc000186.1_110754	Ib01-4	chr12c	123.61	A	G	Itr_sc000186.1	110754	scaffold3598	4601048
Itr_sc000186.1_110983	Ib01-4	chr12c	123.61	T	G	Itr_sc000186.1	110983	scaffold3598	4601275
Itr_sc000111.1_21934	Ib01-4	chr12c	125.66	G	A	Itr_sc000111.1	21934	scaffold3598	4310090
Itr_sc000111.1_21961	Ib01-4	chr12c	125.66	C	G	Itr_sc000111.1	21961	scaffold3598	4310063
Itr_sc000111.1_21994	Ib01-4	chr12c	125.66	A	G	Itr_sc000111.1	21994	scaffold3598	4310030
Itr_sc006218.1_26503	Ib01-4	chr12c	126.48	T	G	Itr_sc006218.1	26503	-
Itr_sc000111.1_35897	Ib01-4	chr12c	127.29	G	A	Itr_sc000111.1	35897	scaffold3598	4301843
Itr_sc000111.1_35902	Ib01-4	chr12c	127.29	C	T	Itr_sc000111.1	35902	scaffold3598	4301838
Itr_sc000111.1_35906	Ib01-4	chr12c	127.29	C	A	Itr_sc000111.1	35906	scaffold3598	4301834
Itr_sc000111.1_472756	Ib01-4	chr12c	130.57	G	T	Itr_sc000111.1	472756	scaffold3598	3752699
Itr_sc000186.1_36088	Ib01-4	chr12c	131.79	A	G	Itr_sc000186.1	36088	-
Itr_sc000186.1_36065	Ib01-4	chr12c	133.84	C	T	Itr_sc000186.1	36065	-
Itr_sc000186.1_36128	Ib01-4	chr12c	134.24	C	T	Itr_sc000186.1	36128	-
Itr_sc000186.1_36840	Ib01-4	chr12c	136.29	T	A	Itr_sc000186.1	36840	scaffold3598	4526031
Itr_sc000186.1_35946	Ib01-4	chr12c	136.69	C	A	Itr_sc000186.1	35946	-
Itr_sc000186.1_35974	Ib01-4	chr12c	137.51	C	T	Itr_sc000186.1	35974	scaffold3598	4525168
Itr_sc000186.1_35931	Ib01-4	chr12c	137.91	G	A	Itr_sc000186.1	35931	-
Itr_sc000186.1_36075	Ib01-4	chr12c	137.91	A	T	Itr_sc000186.1	36075	scaffold3598	4525269
Itr_sc000186.1_36077	Ib01-4	chr12c	137.91	T	C	Itr_sc000186.1	36077	-
Itr_sc000186.1_44778	Ib01-4	chr12c	138.32	T	C	Itr_sc000186.1	44778	scaffold3598	4533442
Itr_sc000186.1_69760	Ib01-4	chr12c	138.72	T	A	Itr_sc000186.1	69760	scaffold3598	4557637
Itr_sc000186.1_69697	Ib01-4	chr12c	139.13	G	A	Itr_sc000186.1	69697	scaffold3598	4557574
Itr_sc001923.1_21826	Ib01-4	chr12c	141.17	C	T	Itr_sc001923.1	21826	-
Itr_sc001923.1_21828	Ib01-4	chr12c	141.17	A	G	Itr_sc001923.1	21828	-
Itr_sc001923.1_21843	Ib01-4	chr12c	141.17	T	C	Itr_sc001923.1	21843	scaffold3598	4501391
Itr_sc003213.1_18192	Ib01-4	chr12c	141.98	T	C	Itr_sc003213.1	18192	scaffold3598	4439578
Itr_sc006218.1_26464	Ib01-4	chr12c	142.39	G	A	Itr_sc006218.1	26464	-
Itr_sc000111.1_132156	Ib01-4	chr12c	144.03	A	T	Itr_sc000111.1	132156	scaffold3598	4194989
Itr_sc000111.1_294662	Ib01-4	chr12c	145.67	T	C	Itr_sc000111.1	294662	scaffold3598	4001798
Itr_sc000111.1_294664	Ib01-4	chr12c	145.67	A	G	Itr_sc000111.1	294664	scaffold3598	4001796
Itr_sc006218.1_26361	Ib01-4	chr12c	146.9	G	C	Itr_sc006218.1	26361	-
Itr_sc006218.1_26404	Ib01-4	chr12c	148.55	C	A	Itr_sc006218.1	26404	scaffold30459	2715
Itr_sc000111.1_346327	Ib01-4	chr12c	149.78	T	C	Itr_sc000111.1	346327	scaffold3598	3945867
Itr_sc000111.1_131938	Ib01-4	chr12c	151.01	A	T	Itr_sc000111.1	131938	scaffold3598	4195207
Itr_sc000111.1_186460	Ib01-4	chr12c	151.01	A	G	Itr_sc000111.1	186460	scaffold3598	4127591
Itr_sc000111.1_281764	Ib01-4	chr12c	151.42	G	C	Itr_sc000111.1	281764	scaffold3598	4015567
Itr_sc000111.1_378445	Ib01-4	chr12c	151.83	A	C	Itr_sc000111.1	378445	scaffold3598	3905865
Itr_sc000111.1_162527	Ib01-4	chr12c	152.65	C	T	Itr_sc000111.1	162527	-
Itr_sc000111.1_272726	Ib01-4	chr12c	153.47	T	C	Itr_sc000111.1	272726	scaffold3598	4038755
Itr_sc006218.1_26494	Ib01-4	chr12c	154.29	C	A	Itr_sc006218.1	26494	scaffold22331	721961
Itr_sc000111.1_162510	Ib01-4	chr12c	155.12	G	A	Itr_sc000111.1	162510	scaffold3598	4157345
Itr_sc000111.1_281899	Ib01-4	chr12c	155.53	A	T	Itr_sc000111.1	281899	scaffold3598	4015432
Itr_sc000111.1_154495	Ib01-4	chr12c	156.35	C	A	Itr_sc000111.1	154495	scaffold3598	4164898
Itr_sc000111.1_490338	Ib01-4	chr12c	157.59	A	G	Itr_sc000111.1	490338	scaffold3598	3727523
Itr_sc000111.1_594755	Ib01-4	chr12c	157.59	C	T	Itr_sc000111.1	594755	scaffold3598	3627001
Itr_sc000111.1_154539	Ib01-4	chr12c	159.66	C	A	Itr_sc000111.1	154539	scaffold3598	4164854
Itr_sc000111.1_281893	Ib01-4	chr12c	161.74	G	A	Itr_sc000111.1	281893	scaffold3598	4015438
Itr_sc000184.1_339841	Ib01-4	chr12c	167.64	G	A	Itr_sc000184.1	339841	scaffold3598	2661200
Itr_sc000184.1_133745	Ib01-4	chr12c	175.16	G	T	Itr_sc000184.1	133745	scaffold3598	2906240
Itr_sc000669.1_783	Ib01-4	chr12c	177.18	T	C	Itr_sc000669.1	783	scaffold3598	3163421
Itr_sc002059.1_46172	Ib01-4	chr12c	177.98	C	T	Itr_sc002059.1	46172	-
Itr_sc000184.1_63278	Ib01-4	chr12c	179.6	A	G	Itr_sc000184.1	63278	-
Itr_sc000745.1_106770	Ib01-4	chr12c	180.4	G	C	Itr_sc000745.1	106770	scaffold3598	3541399
Itr_sc001335.1_6314	Ib01-4	chr12c	181.21	A	T	Itr_sc001335.1	6314	scaffold3598	3412460
Itr_sc001335.1_56099	Ib01-4	chr12c	183.22	A	C	Itr_sc001335.1	56099	scaffold3598	3348989
Itr_sc000111.1_547906	Ib01-4	chr12c	185.64	C	T	Itr_sc000111.1	547906	scaffold3598	3676551
Itr_sc000111.1_547908	Ib01-4	chr12c	185.65	G	T	Itr_sc000111.1	547908	scaffold3598	3676549
Itr_sc000111.1_547913	Ib01-4	chr12c	186.05	A	C	Itr_sc000111.1	547913	scaffold3598	3676544
Itr_sc000111.1_474555	Ib01-4	chr12c	186.85	C	T	Itr_sc000111.1	474555	scaffold3598	3751113
Itr_sc000111.1_474587	Ib01-4	chr12c	186.85	T	C	Itr_sc000111.1	474587	scaffold3598	3751081
Itr_sc000111.1_474596	Ib01-4	chr12c	186.85	T	C	Itr_sc000111.1	474596	scaffold3598	3751072
Itr_sc000111.1_474651	Ib01-4	chr12c	186.85	G	A	Itr_sc000111.1	474651	scaffold3598	3751017
Itr_sc000111.1_474653	Ib01-4	chr12c	186.85	C	A	Itr_sc000111.1	474653	scaffold3598	3751015
Itr_sc000111.1_474694	Ib01-4	chr12c	186.85	C	A	Itr_sc000111.1	474694	scaffold3598	3750974
Itr_sc000111.1_502044	Ib01-4	chr12c	187.66	T	A	Itr_sc000111.1	502044	-
Itr_sc000111.1_285401	Ib01-4	chr12c	188.47	T	G	Itr_sc000111.1	285401	scaffold3598	4011839
Itr_sc000111.1_307664	Ib01-4	chr12c	190.08	C	A	Itr_sc000111.1	307664	scaffold3598	3987449
Itr_sc000111.1_225781	Ib01-4	chr12c	192.11	C	T	Itr_sc000111.1	225781	scaffold3598	4085104
Itr_sc000111.1_225756	Ib01-4	chr12c	192.51	C	T	Itr_sc000111.1	225756	scaffold3598	4085129
Itr_sc000111.1_225598	Ib01-4	chr12c	193.32	G	A	Itr_sc000111.1	225598	scaffold3598	4085286
Itr_sc000111.1_219848	Ib01-4	chr12c	194.93	A	T	Itr_sc000111.1	219848	scaffold3598	4090926
Itr_sc000111.1_186506	Ib01-4	chr12c	195.73	A	T	Itr_sc000111.1	186506	scaffold3598	4127545
Itr_sc000111.1_443840	Ib01-4	chr12c	198.11	A	C	Itr_sc000111.1	443840	scaffold3598	3792893
Itr_sc000111.1_281989	Ib01-4	chr12c	212.97	G	T	Itr_sc000111.1	281989	scaffold3598	4015342
Itr_sc000151.1_128493	Ib01-4	chr12c	219.7	C	T	Itr_sc000151.1	128493	scaffold3620	5799262
Itr_sc000159.1_3013	Ib01-4	chr12c	224.26	T	C	Itr_sc000159.1	3013	-
Itr_sc000024.1_134841	Ib01-4	chr12c	226.95	G	C	Itr_sc000024.1	134841	scaffold2687	182734
Itr_sc001335.1_6087	Ib01-4	chr12c	231.75	A	G	Itr_sc001335.1	6087	scaffold3598	3412684
Itr_sc004510.1_21238	Ib01-4	chr12c	236.29	T	C	Itr_sc004510.1	21238	-
Itr_sc000184.1_407102	Ib01-4	chr12c	241.64	A	G	Itr_sc000184.1	407102	-
Itr_sc001729.1_48642	Ib01-4	chr12c	249.29	G	A	Itr_sc001729.1	48642	scaffold487	4838518
Itr_sc002980.1_8588	Ib01-4	chr12c	251.72	C	T	Itr_sc002980.1	8588	scaffold4814	4254974
Itr_sc011831.1_3293	Ib01-4	chr12c	253.22	G	A	Itr_sc011831.1	3293	-
Itr_sc001862.1_31471	Ib01-4	chr12c	256.21	G	A	Itr_sc001862.1	31471	scaffold2442	6420173
Itr_sc000541.1_29318	Ib01-4	chr12c	257.39	G	C	Itr_sc000541.1	29318	scaffold14064	770222
Itr_sc000819.1_182969	Ib01-4	chr12c	260.07	G	T	Itr_sc000819.1	182969	scaffold232	1841162
Itr_sc001327.1_74345	Ib01-4	chr12c	262.17	A	G	Itr_sc001327.1	74345	scaffold1705	561181
Itr_sc000344.1_113883	Ib01-4	chr12c	264.61	T	C	Itr_sc000344.1	113883	-
Itr_sc000329.1_7948	Ib01-4	chr12c	327.63	C	T	Itr_sc000329.1	7948	-
Itr_sc002659.1_20180	Ib01-4	chr12c	342.02	T	C	Itr_sc002659.1	20180	scaffold3598	1466179
Itr_sc000224.1_92093	Ib01-4	chr12c	344.75	C	T	Itr_sc000224.1	92093	scaffold3598	1756342
Itr_sc002994.1_9968	Ib01-4	chr12c	349.53	C	A	Itr_sc002994.1	9968	scaffold3598	1885961
Itr_sc002994.1_9920	Ib01-4	chr12c	349.93	T	C	Itr_sc002994.1	9920	scaffold3598	1886009
Itr_sc000516.1_6860	Ib01-4	chr12c	350.32	A	G	Itr_sc000516.1	6860	scaffold3598	1906497
Itr_sc000351.1_64293	Ib01-4	chr12c	354.37	A	C	Itr_sc000351.1	64293	scaffold3598	1145520
Itr_sc001527.1_20066	Ib01-4	chr12c	354.37	T	C	Itr_sc001527.1	20066	scaffold3598	1024420
Itr_sc001850.1_19351	Ib01-4	chr12c	356.38	C	T	Itr_sc001850.1	19351	-
Itr_sc020661.1_54	Ib01-4	chr12c	361.19	C	T	Itr_sc020661.1	54	-
Itr_sc020661.1_104	Ib01-4	chr12c	361.19	C	T	Itr_sc020661.1	104	-
Itr_sc000319.1_55085	Ib01-4	chr12c	363.95	C	T	Itr_sc000319.1	55085	scaffold3598	898736
Itr_sc000319.1_55088	Ib01-4	chr12c	363.95	T	G	Itr_sc000319.1	55088	scaffold3598	898739
Itr_sc000319.1_55100	Ib01-4	chr12c	364.74	T	A	Itr_sc000319.1	55100	scaffold3598	898751
Itr_sc000319.1_54912	Ib01-4	chr12c	368.4	C	T	Itr_sc000319.1	54912	scaffold3598	898563
Itr_sc000319.1_41152	Ib01-4	chr12c	368.8	G	A	Itr_sc000319.1	41152	scaffold3598	885674
Itr_sc000319.1_71514	Ib01-4	chr12c	369.21	G	A	Itr_sc000319.1	71514	scaffold3598	937873
Itr_sc000319.1_71232	Ib01-4	chr12c	369.62	T	C	Itr_sc000319.1	71232	scaffold3598	937591
Itr_sc000319.1_71280	Ib01-4	chr12c	371.25	T	A	Itr_sc000319.1	71280	-
Itr_sc000319.1_71320	Ib01-4	chr12c	371.25	C	T	Itr_sc000319.1	71320	-
Itr_sc000319.1_71335	Ib01-4	chr12c	371.25	G	A	Itr_sc000319.1	71335	-
Itr_sc000321.1_42546	Ib01-4	chr12c	377.16	G	C	Itr_sc000321.1	42546	scaffold3620	5917820
Itr_sc000321.1_42568	Ib01-4	chr12c	377.16	A	G	Itr_sc000321.1	42568	scaffold3620	5917842
Itr_sc000321.1_79806	Ib01-4	chr12c	378.87	C	T	Itr_sc000321.1	79806	scaffold3620	5966888
Itr_sc001665.1_9749	Ib01-4	chr12c	379.29	A	G	Itr_sc001665.1	9749	scaffold3620	5695206
Itr_sc010735.1_7002	Ib01-4	chr12c	380.57	C	T	Itr_sc010735.1	7002	scaffold3620	5414933
Itr_sc005158.1_953	Ib01-4	chr12c	381.85	T	C	Itr_sc005158.1	953	scaffold3620	5053903
Itr_sc002322.1_14784	Ib01-4	chr12c	382.7	A	T	Itr_sc002322.1	14784	scaffold3620	4946837
Itr_sc004486.1_4684	Ib01-4	chr12c	383.12	G	A	Itr_sc004486.1	4684	scaffold3620	4806198
Itr_sc001883.1_99828	Ib01-4	chr12c	383.55	A	C	Itr_sc001883.1	99828	scaffold3620	4750454
Itr_sc001883.1_99837	Ib01-4	chr12c	383.55	C	G	Itr_sc001883.1	99837	scaffold3620	4750445
Itr_sc001883.1_99843	Ib01-4	chr12c	383.55	T	C	Itr_sc001883.1	99843	scaffold3620	4750439
Itr_sc001883.1_99846	Ib01-4	chr12c	383.55	A	T	Itr_sc001883.1	99846	scaffold3620	4750436
Itr_sc001883.1_99852	Ib01-4	chr12c	383.55	C	A,T	Itr_sc001883.1	99852	scaffold3620	4750430
Itr_sc001883.1_99863	Ib01-4	chr12c	383.55	G	A	Itr_sc001883.1	99863	scaffold3620	4750419
Itr_sc003965.1_27755	Ib01-4	chr12c	383.55	T	A	Itr_sc003965.1	27755	scaffold3620	4358904
Itr_sc002666.1_12401	Ib01-4	chr12c	383.97	T	A	Itr_sc002666.1	12401	scaffold3620	4214157
Itr_sc001037.1_41775	Ib01-4	chr12c	385.22	T	C	Itr_sc001037.1	41775	-
Itr_sc032127.1_1049	Ib01-4	chr12c	386.47	C	T	Itr_sc032127.1	1049	-
Itr_sc003965.1_27979	Ib01-4	chr12c	387.3	C	T	Itr_sc003965.1	27979	scaffold3620	4359130
Itr_sc003965.1_27966	Ib01-4	chr12c	388.13	G	T	Itr_sc003965.1	27966	scaffold3620	4359117
Itr_sc004365.1_12760	Ib01-4	chr12c	389.8	G	A	Itr_sc004365.1	12760	-
Itr_sc002377.1_10700	Ib01-4	chr12c	391.07	T	A	Itr_sc002377.1	10700	scaffold3620	3968949
Itr_sc001677.1_60900	Ib01-4	chr12c	393.2	C	A	Itr_sc001677.1	60900	scaffold487	3760167
Itr_sc000231.1_46606	Ib01-4	chr12c	394.92	C	T	Itr_sc000231.1	46606	scaffold3620	3693301
Itr_sc000231.1_46587	Ib01-4	chr12c	395.35	G	A	Itr_sc000231.1	46587	scaffold3620	3693282
Itr_sc000231.1_46611	Ib01-4	chr12c	395.35	A	G	Itr_sc000231.1	46611	scaffold3620	3693306
Itr_sc000231.1_47828	Ib01-4	chr12c	395.78	C	T	Itr_sc000231.1	47828	scaffold3620	3694535
Itr_sc000231.1_47855	Ib01-4	chr12c	395.78	A	C	Itr_sc000231.1	47855	scaffold3620	3694562
Itr_sc000231.1_47921	Ib01-4	chr12c	395.78	C	T	Itr_sc000231.1	47921	scaffold3620	3694628
Itr_sc000472.1_98300	Ib01-4	chr12c	396.64	G	A	Itr_sc000472.1	98300	-
Itr_sc000611.1_60580	Ib01-4	chr12c	396.64	A	C	Itr_sc000611.1	60580	scaffold487	4367571
Itr_sc001677.1_114374	Ib01-4	chr12c	396.64	G	C	Itr_sc001677.1	114374	scaffold487	3710197
Itr_sc000389.1_89058	Ib01-4	chr12c	398.36	G	T	Itr_sc000389.1	89058	scaffold487	4225167
Itr_sc000389.1_89124	Ib01-4	chr12c	398.36	T	A	Itr_sc000389.1	89124	scaffold487	4225233
Itr_sc000611.1_18957	Ib01-4	chr12c	401.39	C	T	Itr_sc000611.1	18957	scaffold487	4416920
Itr_sc000611.1_19023	Ib01-4	chr12c	401.39	T	C	Itr_sc000611.1	19023	scaffold487	4416854
Itr_sc001729.1_39707	Ib01-4	chr12c	404.41	G	T	Itr_sc001729.1	39707	-
Itr_sc032486.1_512	Ib01-4	chr12c	404.84	C	T	Itr_sc032486.1	512	scaffold487	4838518
Itr_sc001729.1_102859	Ib01-4	chr12c	409.15	G	T	Itr_sc001729.1	102859	-
Itr_sc001729.1_102874	Ib01-4	chr12c	409.15	T	C	Itr_sc001729.1	102874	-
Itr_sc001729.1_103159	Ib01-4	chr12c	410.85	T	C	Itr_sc001729.1	103159	scaffold487	4871775
Itr_sc001729.1_102761	Ib01-4	chr12c	412.14	T	C	Itr_sc001729.1	102761	-
Itr_sc001729.1_102729	Ib01-4	chr12c	412.56	C	T	Itr_sc001729.1	102729	scaffold487	4871336
Itr_sc008682.1_2874	Ib01-4	chr12c	413.42	A	G	Itr_sc008682.1	2874	-
Itr_sc005451.1_16472	Ib01-4	chr12c	414.72	A	C	Itr_sc005451.1	16472	scaffold487	5368197
Itr_sc005451.1_16495	Ib01-4	chr12c	414.72	C	A	Itr_sc005451.1	16495	scaffold487	5368220
Itr_sc005451.1_16508	Ib01-4	chr12c	414.72	A	G	Itr_sc005451.1	16508	scaffold487	5368233
Itr_sc005451.1_16509	Ib01-4	chr12c	414.72	G	A	Itr_sc005451.1	16509	scaffold487	5368234
Itr_sc001729.1_48553	Ib01-4	chr12c	415.15	T	C	Itr_sc001729.1	48553	scaffold487	4838429
Itr_sc003393.1_6403	Ib01-4	chr12c	416.43	T	G	Itr_sc003393.1	6403	scaffold487	5241903
Itr_sc005451.1_1227	Ib01-4	chr12c	416.43	G	A	Itr_sc005451.1	1227	scaffold487	5330146
Itr_sc004555.1_6952	Ib01-4	chr12c	418.15	G	A	Itr_sc004555.1	6952	scaffold487	5590137
Itr_sc001440.1_78370	Ib01-4	chr12c	419.01	A	G	Itr_sc001440.1	78370	scaffold487	5549650
Itr_sc001440.1_78426	Ib01-4	chr12c	419.01	G	A	Itr_sc001440.1	78426	scaffold487	5549706
Itr_sc002464.1_6094	Ib01-4	chr12c	419.86	T	C	Itr_sc002464.1	6094	-
Itr_sc002464.1_6100	Ib01-4	chr12c	419.86	G	T	Itr_sc002464.1	6100	-
Itr_sc001313.1_11938	Ib01-4	chr12c	420.29	T	C	Itr_sc001313.1	11938	scaffold3790	5162915
Itr_sc002464.1_6092	Ib01-4	chr12c	420.29	G	A,T	Itr_sc002464.1	6092	-
Itr_sc001006.1_4075	Ib01-4	chr12c	422.43	G	A	Itr_sc001006.1	4075	scaffold487	6019827
Itr_sc000931.1_39472	Ib01-4	chr12c	423.7	C	A	Itr_sc000931.1	39472	scaffold3790	5548506
Itr_sc001374.1_39119	Ib01-4	chr12c	424.55	T	C	Itr_sc001374.1	39119	-
Itr_sc002142.1_27193	Ib01-4	chr12c	424.97	T	A	Itr_sc002142.1	27193	-
Itr_sc001411.1_59243	Ib01-4	chr12c	425.82	T	G	Itr_sc001411.1	59243	-
Itr_sc001547.1_25993	Ib01-4	chr12c	425.82	T	A	Itr_sc001547.1	25993	scaffold3790	3636578
Itr_sc007379.1_7481	Ib01-4	chr12c	427.51	C	A	Itr_sc007379.1	7481	scaffold572	2227002
Itr_sc002142.1_26911	Ib01-4	chr12c	429.61	A	G	Itr_sc002142.1	26911	scaffold572	2009862
Itr_sc001411.1_59486	Ib01-4	chr12c	431.71	G	A	Itr_sc001411.1	59486	-
Itr_sc001313.1_11670	Ib01-4	chr12c	432.13	G	A	Itr_sc001313.1	11670	scaffold3790	5162647
Itr_sc002434.1_34585	Ib01-4	chr12c	434.65	T	C	Itr_sc002434.1	34585	scaffold3489	3887200
Itr_sc002434.1_34364	Ib01-4	chr12c	435.07	T	C	Itr_sc002434.1	34364	scaffold3489	3887421
Itr_sc002428.1_8697	Ib01-4	chr12c	436.74	G	A	Itr_sc002428.1	8697	-
Itr_sc003187.1_26877	Ib01-4	chr12c	437.57	G	A	Itr_sc003187.1	26877	scaffold3489	1943418
Itr_sc003187.1_26896	Ib01-4	chr12c	437.57	T	A	Itr_sc003187.1	26896	scaffold3489	1943399
Itr_sc004964.1_21500	Ib01-4	chr12c	437.57	C	T	Itr_sc004964.1	21500	scaffold4814	3304789
Itr_sc004307.1_11046	Ib01-4	chr12c	437.99	G	C	Itr_sc004307.1	11046	-
Itr_sc004307.1_11297	Ib01-4	chr12c	437.99	A	G	Itr_sc004307.1	11297	-
Itr_sc003186.1_35486	Ib01-4	chr12c	438.82	T	C	Itr_sc003186.1	35486	-
Itr_sc043979.1_528	Ib01-4	chr12c	440.5	G	A	Itr_sc043979.1	528	-
Itr_sc043979.1_527	Ib01-4	chr12c	440.92	G	A	Itr_sc043979.1	527	-
Itr_sc043979.1_518	Ib01-4	chr12c	442.17	G	A	Itr_sc043979.1	518	-
Itr_sc001394.1_38586	Ib01-4	chr12c	443.01	T	G	Itr_sc001394.1	38586	scaffold3489	4403192
Itr_sc000538.1_76051	Ib01-4	chr12c	443.85	C	T	Itr_sc000538.1	76051	scaffold4814	3647413
Itr_sc000538.1_75947	Ib01-4	chr12c	444.27	C	T	Itr_sc000538.1	75947	scaffold4814	3647309
Itr_sc013399.1_2585	Ib01-4	chr12c	454.37	T	A	Itr_sc013399.1	2585	scaffold3489	2846210
Itr_sc001410.1_66627	Ib01-4	chr12c	464.98	G	A	Itr_sc001410.1	66627	-
Itr_sc003386.1_59560	Ib01-4	chr12c	464.99	C	T	Itr_sc003386.1	59560	scaffold3489	5650399
Itr_sc000715.1_24384	Ib01-4	chr12c	466.69	C	A	Itr_sc000715.1	24384	scaffold3489	6467423
Itr_sc000715.1_24373	Ib01-4	chr12c	467.54	G	A	Itr_sc000715.1	24373	scaffold3489	6467412
Itr_sc002713.1_2242	Ib01-4	chr12c	469.25	G	A	Itr_sc002713.1	2242	scaffold3489	6412617
Itr_sc003172.1_4315	Ib01-4	chr12c	472.7	A	G	Itr_sc003172.1	4315	scaffold3489	6798263
Itr_sc001129.1_48774	Ib01-4	chr12c	473.55	A	T	Itr_sc001129.1	48774	scaffold3489	7608728
Itr_sc001129.1_8947	Ib01-4	chr12c	474.83	A	C	Itr_sc001129.1	8947	scaffold3489	7657268
Itr_sc002429.1_43619	Ib01-4	chr12c	475.67	G	T	Itr_sc002429.1	43619	scaffold3489	7706573
Itr_sc002429.1_43639	Ib01-4	chr12c	476.09	T	C	Itr_sc002429.1	43639	scaffold3489	7706593
Itr_sc001129.1_8928	Ib01-4	chr12c	476.94	T	C	Itr_sc001129.1	8928	scaffold3489	7657287
Itr_sc001129.1_8952	Ib01-4	chr12c	476.94	T	A	Itr_sc001129.1	8952	scaffold3489	7657263
Itr_sc001129.1_13633	Ib01-4	chr12c	477.78	G	A	Itr_sc001129.1	13633	scaffold3489	7653862
Itr_sc001129.1_13637	Ib01-4	chr12c	477.78	G	A	Itr_sc001129.1	13637	scaffold3489	7653858
Itr_sc000885.1_16396	Ib01-4	chr12c	479.92	A	T	Itr_sc000885.1	16396	scaffold3489	8388400
Itr_sc000885.1_6469	Ib01-4	chr12c	480.77	C	T	Itr_sc000885.1	6469	scaffold3489	8378281
Itr_sc000994.1_68667	Ib01-4	chr12c	482.93	G	A	Itr_sc000994.1	68667	scaffold3489	9242289
Itr_sc001131.1_54311	Ib01-4	chr12c	482.93	A	T	Itr_sc001131.1	54311	-
Itr_sc004041.1_5418	Ib01-4	chr12c	482.93	T	G	Itr_sc004041.1	5418	scaffold3489	8368524
Itr_sc001724.1_27804	Ib01-4	chr12c	485.09	G	A	Itr_sc001724.1	27804	scaffold3489	8087538
Itr_sc003071.1_33112	Ib01-4	chr12c	487.24	G	A	Itr_sc003071.1	33112	scaffold3489	7900095
Itr_sc003071.1_33108	Ib01-4	chr12c	487.67	G	A	Itr_sc003071.1	33108	scaffold3489	7900091
Itr_sc000885.1_10855	Ib01-4	chr12c	488.95	G	A	Itr_sc000885.1	10855	-
Itr_sc000885.1_6337	Ib01-4	chr12c	489.38	A	T	Itr_sc000885.1	6337	scaffold3489	8378146
Itr_sc001131.1_54193	Ib01-4	chr12c	489.38	A	C	Itr_sc001131.1	54193	-
Itr_sc001341.1_8431	Ib01-4	chr12c	490.24	C	A	Itr_sc001341.1	8431	scaffold3489	9107530
Itr_sc004041.1_4588	Ib01-4	chr12c	490.24	G	A	Itr_sc004041.1	4588	scaffold3489	8369353
Itr_sc001862.1_15071	Ib01-4	chr12c	490.66	T	C	Itr_sc001862.1	15071	scaffold2442	6401785
Itr_sc001337.1_8669	Ib01-4	chr12c	491.51	G	A	Itr_sc001337.1	8669	scaffold3489	9809710
Itr_sc001337.1_8726	Ib01-4	chr12c	491.51	C	A	Itr_sc001337.1	8726	scaffold3489	9809767
Itr_sc001308.1_67008	Ib01-4	chr12c	491.94	T	C	Itr_sc001308.1	67008	scaffold2442	6328291
Itr_sc001308.1_64533	Ib01-4	chr12c	492.37	A	C	Itr_sc001308.1	64533	-
Itr_sc001308.1_64554	Ib01-4	chr12c	492.37	T	C	Itr_sc001308.1	64554	scaffold2442	6330709
Itr_sc001286.1_84895	Ib01-4	chr12c	493.22	A	G	Itr_sc001286.1	84895	-
Itr_sc001607.1_18334	Ib01-4	chr12c	493.64	C	T	Itr_sc001607.1	18334	-
Itr_sc001607.1_18349	Ib01-4	chr12c	493.64	A	G	Itr_sc001607.1	18349	scaffold3489	9345289
Itr_sc001308.1_40617	Ib01-4	chr12c	494.49	A	C	Itr_sc001308.1	40617	scaffold2442	6349903
Itr_sc001286.1_31559	Ib01-4	chr12c	495.34	C	T	Itr_sc001286.1	31559	scaffold3489	9596881
Itr_sc001862.1_14998	Ib01-4	chr12c	495.34	A	G	Itr_sc001862.1	14998	scaffold2442	6401716
Itr_sc001862.1_14997	Ib01-4	chr12c	495.77	A	T	Itr_sc001862.1	14997	scaffold2442	6401715
Itr_sc001308.1_42601	Ib01-4	chr12c	497.92	C	T	Itr_sc001308.1	42601	scaffold2442	6347919
Itr_sc001286.1_31310	Ib01-4	chr12c	500.06	G	T	Itr_sc001286.1	31310	scaffold3489	9597121
Itr_sc004045.1_10609	Ib01-4	chr12c	502.21	G	C	Itr_sc004045.1	10609	scaffold3489	8895425
Itr_sc000885.1_6465	Ib01-4	chr12c	503.49	T	C	Itr_sc000885.1	6465	-
Itr_sc001304.1_93843	Ib01-4	chr12c	507.38	G	T	Itr_sc001304.1	93843	scaffold14064	1171783
Itr_sc001304.1_77436	Ib01-4	chr12c	508.24	G	A	Itr_sc001304.1	77436	scaffold14064	1155547
Itr_sc001304.1_77496	Ib01-4	chr12c	509.51	T	C	Itr_sc001304.1	77496	scaffold14064	1155607
Itr_sc001304.1_93892	Ib01-4	chr12c	510.79	G	C	Itr_sc001304.1	93892	scaffold14064	1171832
Itr_sc001304.1_93938	Ib01-4	chr12c	510.79	T	C	Itr_sc001304.1	93938	scaffold14064	1171878
Itr_sc001262.1_25918	Ib01-4	chr12c	512.08	C	T	Itr_sc001262.1	25918	scaffold14064	982811
Itr_sc001262.1_25942	Ib01-4	chr12c	512.08	T	G	Itr_sc001262.1	25942	scaffold14064	982787
Itr_sc000158.1_51522	Ib01-4	chr12c	514.7	G	C	Itr_sc000158.1	51522	scaffold14064	867423
Itr_sc000158.1_51541	Ib01-4	chr12c	514.7	C	G	Itr_sc000158.1	51541	scaffold14064	867404
Itr_sc000158.1_104556	Ib01-4	chr12c	516	A	G	Itr_sc000158.1	104556	scaffold14064	807553
Itr_sc000158.1_55271	Ib01-4	chr12c	517.31	A	T	Itr_sc000158.1	55271	scaffold14064	863658
Itr_sc011493.1_20785	Ib01-4	chr12c	518.61	C	A	Itr_sc011493.1	20785	scaffold9	483630
Itr_sc000541.1_24705	Ib01-4	chr12c	519.05	T	C	Itr_sc000541.1	24705	scaffold14064	774938
Itr_sc000541.1_24706	Ib01-4	chr12c	519.05	G	A	Itr_sc000541.1	24706	scaffold14064	774937
Itr_sc000541.1_39593	Ib01-4	chr12c	519.91	T	C	Itr_sc000541.1	39593	scaffold9	390096
Itr_sc000541.1_44322	Ib01-4	chr12c	520.78	C	A	Itr_sc000541.1	44322	scaffold9	399102
Itr_sc000158.1_88309	Ib01-4	chr12c	521.64	A	G	Itr_sc000158.1	88309	scaffold14064	822854
Itr_sc000085.1_21396	Ib01-4	chr12c	522.94	C	A	Itr_sc000085.1	21396	scaffold9	703350
Itr_sc000085.1_21105	Ib01-4	chr12c	523.37	T	C	Itr_sc000085.1	21105	scaffold9	703641
Itr_sc000085.1_89548	Ib01-4	chr12c	523.37	T	G	Itr_sc000085.1	89548	scaffold9	614019
Itr_sc001063.1_31001	Ib01-4	chr12c	524.25	C	A	Itr_sc001063.1	31001	-
Itr_sc000552.1_28575	Ib01-4	chr12c	527.31	C	T	Itr_sc000552.1	28575	scaffold14588	176141
Itr_sc000552.1_32537	Ib01-4	chr12c	528.6	G	A	Itr_sc000552.1	32537	-
Itr_sc000552.1_32262	Ib01-4	chr12c	529.02	G	T	Itr_sc000552.1	32262	-
Itr_sc000552.1_32307	Ib01-4	chr12c	529.02	G	A	Itr_sc000552.1	32307	scaffold14588	179841
Itr_sc000327.1_136420	Ib01-4	chr12c	532.45	G	A	Itr_sc000327.1	136420	-
Itr_sc000327.1_136421	Ib01-4	chr12c	532.45	G	A	Itr_sc000327.1	136421	-
Itr_sc000327.1_136075	Ib01-4	chr12c	534.14	C	T	Itr_sc000327.1	136075	-
Itr_sc000327.1_136090	Ib01-4	chr12c	534.14	A	C	Itr_sc000327.1	136090	-
Itr_sc000327.1_136095	Ib01-4	chr12c	534.14	G	A	Itr_sc000327.1	136095	scaffold9	1325088
Itr_sc000327.1_224139	Ib01-4	chr12c	535.85	A	C	Itr_sc000327.1	224139	scaffold9	1445379
Itr_sc000327.1_169930	Ib01-4	chr12c	536.71	A	G	Itr_sc000327.1	169930	scaffold9	1392863
Itr_sc000327.1_170049	Ib01-4	chr12c	537.14	A	G	Itr_sc000327.1	170049	scaffold9	1392982
Itr_sc000327.1_170499	Ib01-4	chr12c	538	C	T	Itr_sc000327.1	170499	scaffold9	1393441
Itr_sc000327.1_170571	Ib01-4	chr12c	538	A	G	Itr_sc000327.1	170571	scaffold9	1393513
Itr_sc000088.1_114170	Ib01-4	chr12c	541.03	G	A	Itr_sc000088.1	114170	scaffold1705	62656
Itr_sc000088.1_114158	Ib01-4	chr12c	541.46	C	G	Itr_sc000088.1	114158	scaffold1705	62644
Itr_sc000088.1_120675	Ib01-4	chr12c	541.89	C	T	Itr_sc000088.1	120675	scaffold1705	70013
Itr_sc000088.1_128238	Ib01-4	chr12c	541.89	C	T	Itr_sc000088.1	128238	scaffold1705	77328
Itr_sc000088.1_128275	Ib01-4	chr12c	541.89	T	C	Itr_sc000088.1	128275	scaffold1705	77365
Itr_sc000088.1_161521	Ib01-4	chr12c	541.89	T	C	Itr_sc000088.1	161521	scaffold1705	122300
Itr_sc000088.1_124897	Ib01-4	chr12c	542.31	C	T	Itr_sc000088.1	124897	scaffold1705	73983
Itr_sc000088.1_156009	Ib01-4	chr12c	542.74	A	G	Itr_sc000088.1	156009	scaffold1705	116983
Itr_sc000261.1_4538	Ib01-4	chr12c	544.89	G	T	Itr_sc000261.1	4538	scaffold1705	299015
Itr_sc000261.1_4564	Ib01-4	chr12c	544.89	C	T	Itr_sc000261.1	4564	scaffold1705	298989
Itr_sc000819.1_115016	Ib01-4	chr12c	546.59	G	A	Itr_sc000819.1	115016	scaffold1705	824907
Itr_sc000819.1_115019	Ib01-4	chr12c	546.59	G	C	Itr_sc000819.1	115019	scaffold1705	824910
Itr_sc001327.1_14788	Ib01-4	chr12c	547.01	T	A	Itr_sc001327.1	14788	scaffold1705	621734
Itr_sc001327.1_42047	Ib01-4	chr12c	547.86	G	A	Itr_sc001327.1	42047	-
Itr_sc001327.1_42053	Ib01-4	chr12c	547.86	T	C	Itr_sc001327.1	42053	scaffold1705	587910
Itr_sc000819.1_115365	Ib01-4	chr12c	548.29	A	T	Itr_sc000819.1	115365	scaffold1705	825256
Itr_sc000819.1_116993	Ib01-4	chr12c	548.29	C	G	Itr_sc000819.1	116993	scaffold1705	826884
Itr_sc001327.1_109513	Ib01-4	chr12c	548.29	T	A	Itr_sc001327.1	109513	-
Itr_sc000261.1_67864	Ib01-4	chr12c	548.71	C	G	Itr_sc000261.1	67864	scaffold1705	238225
Itr_sc000261.1_59572	Ib01-4	chr12c	549.56	T	A	Itr_sc000261.1	59572	scaffold1705	245695
Itr_sc001327.1_93669	Ib01-4	chr12c	549.98	C	T	Itr_sc001327.1	93669	scaffold1705	536384
Itr_sc001327.1_42362	Ib01-4	chr12c	551.25	T	G	Itr_sc001327.1	42362	scaffold1705	587590
Itr_sc000261.1_6719	Ib01-4	chr12c	551.67	G	A	Itr_sc000261.1	6719	scaffold1705	296845
Itr_sc000261.1_31080	Ib01-4	chr12c	552.52	G	T	Itr_sc000261.1	31080	scaffold1705	274584
Itr_sc000819.1_117260	Ib01-4	chr12c	552.52	T	G	Itr_sc000819.1	117260	scaffold1705	827151
Itr_sc000819.1_162415	Ib01-4	chr12c	552.94	G	A	Itr_sc000819.1	162415	scaffold1705	881797
Itr_sc001327.1_98810	Ib01-4	chr12c	554.65	G	C	Itr_sc001327.1	98810	scaffold1705	531114
Itr_sc001327.1_116794	Ib01-4	chr12c	555.5	C	G	Itr_sc001327.1	116794	scaffold1705	500141
Itr_sc000261.1_90023	Ib01-4	chr12c	555.93	T	C	Itr_sc000261.1	90023	scaffold1705	215897
Itr_sc000344.1_106976	Ib01-4	chr12c	559.37	T	C	Itr_sc000344.1	106976	scaffold1705	1224170
Itr_sc000344.1_106987	Ib01-4	chr12c	559.37	T	C	Itr_sc000344.1	106987	scaffold1705	1224159
Itr_sc000658.1_45238	Ib01-4	chr12c	561.95	T	C	Itr_sc000658.1	45238	scaffold1705	1129450
Itr_sc000658.1_45254	Ib01-4	chr12c	561.95	T	C	Itr_sc000658.1	45254	scaffold1705	1129466
Itr_sc000658.1_45169	Ib01-4	chr12c	562.79	T	C	Itr_sc000658.1	45169	scaffold1705	1129381
Itr_sc004512.1_3593	Ib01-4	chr12c	563.64	C	A	Itr_sc004512.1	3593	scaffold1705	1201498
Itr_sc001289.1_42686	Ib01-4	chr12c	564.49	G	A	Itr_sc001289.1	42686	scaffold1705	1027575
Itr_sc000819.1_182865	Ib01-4	chr12c	564.92	A	T	Itr_sc000819.1	182865	scaffold1705	902336
Itr_sc001289.1_23810	Ib01-4	chr12c	566.63	T	A	Itr_sc001289.1	23810	scaffold1705	1007300
Itr_sc001289.1_23738	Ib01-4	chr12c	566.64	G	A	Itr_sc001289.1	23738	scaffold1705	1007228
Itr_sc000658.1_52400	Ib01-4	chr12c	569.2	G	C	Itr_sc000658.1	52400	scaffold1705	1136747
Itr_sc000658.1_52418	Ib01-4	chr12c	569.63	G	A	Itr_sc000658.1	52418	scaffold1705	1136765
Itr_sc000658.1_52421	Ib01-4	chr12c	569.63	G	C	Itr_sc000658.1	52421	scaffold1705	1136768
Itr_sc000030.1_44060	Ib01-4	chr12c	571.76	T	C	Itr_sc000030.1	44060	scaffold1705	1412309
Itr_sc000030.1_44114	Ib01-4	chr12c	571.76	C	G	Itr_sc000030.1	44114	-
Itr_sc000030.1_53527	Ib01-4	chr12c	571.76	A	G	Itr_sc000030.1	53527	scaffold1705	1458831
Itr_sc000344.1_26136	Ib01-4	chr12c	571.76	C	T	Itr_sc000344.1	26136	scaffold1705	1340555
Itr_sc000030.1_151483	Ib01-4	chr12c	572.6	C	T	Itr_sc000030.1	151483	-
Itr_sc000030.1_220873	Ib01-4	chr12c	573.44	C	G	Itr_sc000030.1	220873	scaffold1705	1649195
Itr_sc000344.1_89965	Ib01-4	chr12c	576	C	A	Itr_sc000344.1	89965	scaffold1705	1238406
Itr_sc000819.1_162062	Ib01-4	chr12c	578.14	T	G	Itr_sc000819.1	162062	-
Itr_sc070056.1_159	Ib01-4	chr12c	581.6	C	G	Itr_sc070056.1	159	scaffold1705	65798
Itr_sc000336.1_34183	Ib01-4	chr12c	595.87	T	C	Itr_sc000336.1	34183	-
Itr_sc000336.1_34336	Ib01-4	chr12c	595.87	C	A	Itr_sc000336.1	34336	scaffold15187	2171012
Itr_sc006673.1_2156	Ib01-4	chr12c	597.56	G	A	Itr_sc006673.1	2156	scaffold15187	2185161
Itr_sc006673.1_2163	Ib01-4	chr12c	597.56	T	C	Itr_sc006673.1	2163	scaffold15187	2185154
Itr_sc006673.1_2205	Ib01-4	chr12c	597.98	C	T	Itr_sc006673.1	2205	scaffold15187	2185112
Itr_sc000336.1_82156	Ib01-4	chr12c	598.83	C	A	Itr_sc000336.1	82156	scaffold15187	2041763
Itr_sc000336.1_84986	Ib01-4	chr12c	598.83	T	C	Itr_sc000336.1	84986	scaffold15187	2038135
Itr_sc001479.1_56612	Ib01-4	chr12c	598.83	G	A	Itr_sc001479.1	56612	scaffold15187	2256426
Itr_sc000336.1_75446	Ib01-4	chr12c	599.25	G	A	Itr_sc000336.1	75446	scaffold15187	2048852
Itr_sc000336.1_75480	Ib01-4	chr12c	599.25	A	G	Itr_sc000336.1	75480	scaffold15187	2048818
Itr_sc001479.1_52469	Ib01-4	chr12c	600.52	T	A	Itr_sc001479.1	52469	scaffold15187	2245605
Itr_sc001479.1_52470	Ib01-4	chr12c	600.52	C	A	Itr_sc001479.1	52470	scaffold15187	2245606
Itr_sc002687.1_15943	Ib01-4	chr12c	603.06	T	A	Itr_sc002687.1	15943	scaffold15187	2316952
Itr_sc002687.1_16006	Ib01-4	chr12c	605.19	A	G	Itr_sc002687.1	16006	-
Itr_sc003619.1_14125	Ib01-4	chr12c	607.73	A	G	Itr_sc003619.1	14125	scaffold30488	676111
Itr_sc003619.1_14020	Ib01-4	chr12c	610.23	G	A	Itr_sc003619.1	14020	-
Itr_sc003619.1_14018	Ib01-4	chr12c	611.45	C	G	Itr_sc003619.1	14018	scaffold30488	676218
Itr_sc003619.1_14019	Ib01-4	chr12c	611.45	C	T	Itr_sc003619.1	14019	-
Itr_sc003619.1_11716	Ib01-4	chr12c	615.22	G	C	Itr_sc003619.1	11716	scaffold30488	678526
Itr_sc003619.1_12517	Ib01-4	chr12c	615.22	A	G	Itr_sc003619.1	12517	scaffold30488	677717
Itr_sc001424.1_35677	Ib01-4	chr12c	616.06	G	A	Itr_sc001424.1	35677	-
Itr_sc000964.1_43210	Ib01-4	chr12c	618.55	C	T	Itr_sc000964.1	43210	scaffold30488	654996
Itr_sc000964.1_43216	Ib01-4	chr12c	618.55	T	C	Itr_sc000964.1	43216	scaffold30488	655002
Itr_sc000964.1_43223	Ib01-4	chr12c	618.55	G	A	Itr_sc000964.1	43223	scaffold30488	655009
Itr_sc000964.1_43224	Ib01-4	chr12c	618.55	T	A	Itr_sc000964.1	43224	scaffold30488	655010
Itr_sc000256.1_35939	Ib01-4	chr12c	622.69	T	A	Itr_sc000256.1	35939	-
Itr_sc000054.1_123410	Ib01-4	chr12c	623.93	G	C	Itr_sc000054.1	123410	scaffold30488	227766
Itr_sc000054.1_57768	Ib01-4	chr12c	624.75	A	G	Itr_sc000054.1	57768	scaffold30488	294888
Itr_sc000054.1_186655	Ib01-4	chr12c	625.16	G	A	Itr_sc000054.1	186655	scaffold30488	154132
Itr_sc000054.1_187380	Ib01-4	chr12c	625.16	G	A	Itr_sc000054.1	187380	scaffold30488	153407
Itr_sc000054.1_187050	Ib01-4	chr12c	625.56	T	C	Itr_sc000054.1	187050	scaffold30488	153737
Itr_sc000054.1_187075	Ib01-4	chr12c	625.56	C	G	Itr_sc000054.1	187075	scaffold30488	153712
Itr_sc000054.1_147144	Ib01-4	chr12c	626.78	A	G	Itr_sc000054.1	147144	scaffold30488	198152
Itr_sc000054.1_147152	Ib01-4	chr12c	626.78	C	G,T	Itr_sc000054.1	147152	scaffold30488	198144
Itr_sc000054.1_248191	Ib01-4	chr12c	634.07	G	C	Itr_sc000054.1	248191	scaffold30488	87026
Itr_sc000054.1_248193	Ib01-4	chr12c	634.83	C	A	Itr_sc000054.1	248193	scaffold30488	87024
Itr_sc000497.1_17441	Ib01-4	chr12c	642.87	T	C	Itr_sc000497.1	17441	scaffold3220	701106
Itr_sc000165.1_144520	Ib01-4	chr12c	644.46	C	T	Itr_sc000165.1	144520	scaffold3220	901436
Itr_sc000497.1_17369	Ib01-4	chr12c	645.66	C	G	Itr_sc000497.1	17369	scaffold3220	701178
Itr_sc000497.1_17402	Ib01-4	chr12c	645.66	T	C	Itr_sc000497.1	17402	scaffold3220	701145
Itr_sc000497.1_17408	Ib01-4	chr12c	645.66	G	C	Itr_sc000497.1	17408	scaffold3220	701139
Itr_sc000497.1_83810	Ib01-4	chr12c	647.66	G	A	Itr_sc000497.1	83810	scaffold3220	600513
Itr_sc000497.1_83951	Ib01-4	chr12c	648.06	G	A	Itr_sc000497.1	83951	scaffold3220	600372
Itr_sc000497.1_83982	Ib01-4	chr12c	648.46	C	T	Itr_sc000497.1	83982	scaffold3220	600341
Itr_sc000226.1_52945	Ib01-4	chr12c	651.3	T	C	Itr_sc000226.1	52945	scaffold3220	44297
Itr_sc000964.1_1301	Ib01-4	chr12c	665.59	A	C	Itr_sc000964.1	1301	scaffold30488	598564
Itr_sc000964.1_17098	Ib01-4	chr12c	667.09	T	A	Itr_sc000964.1	17098	scaffold2906	90483
Itr_sc000964.1_17099	Ib01-4	chr12c	667.09	T	A	Itr_sc000964.1	17099	scaffold2906	90482
Itr_sc000964.1_17100	Ib01-4	chr12c	667.09	C	T	Itr_sc000964.1	17100	scaffold2906	90481
Itr_sc000158.1_99061	Ib01-5	chr12d	0	G	A	Itr_sc000158.1	99061	scaffold16298	9710076
Itr_sc000473.1_21291	Ib01-5	chr12d	0	C	T	Itr_sc000473.1	21291	scaffold11308	1744724
Itr_sc000284.1_142299	Ib01-5	chr12d	41.1	G	A	Itr_sc000284.1	142299	scaffold235	3278520
Itr_sc000261.1_59605	Ib01-5	chr12d	43.05	G	C	Itr_sc000261.1	59605	scaffold238	849237
Itr_sc001394.1_38497	Ib01-5	chr12d	50.91	C	T	Itr_sc001394.1	38497	scaffold16298	3562588
Itr_sc001368.1_72307	Ib01-5	chr12d	55.45	T	A	Itr_sc001368.1	72307	scaffold3790	864583
Itr_sc001368.1_72249	Ib01-5	chr12d	57.74	T	C	Itr_sc001368.1	72249	scaffold3790	864525
Itr_sc011831.1_2988	Ib01-5	chr12d	58.4	T	C	Itr_sc011831.1	2988	scaffold3790	736980
Itr_sc011831.1_3041	Ib01-5	chr12d	58.4	G	T	Itr_sc011831.1	3041	-
Itr_sc001458.1_14422	Ib01-5	chr12d	65.57	T	C	Itr_sc001458.1	14422	scaffold16298	6347874
Itr_sc052268.1_364	Ib01-5	chr12d	69.68	C	A	Itr_sc052268.1	364	scaffold3599	1931285
Itr_sc004453.1_2632	Ib01-5	chr12d	70.7	T	G	Itr_sc004453.1	2632	scaffold3599	1771564
Itr_sc004453.1_2682	Ib01-5	chr12d	79.26	G	A	Itr_sc004453.1	2682	-
Itr_sc000795.1_95778	Ib01-5	chr12d	111.09	C	A	Itr_sc000795.1	95778	-
Itr_sc000795.1_95770	Ib01-5	chr12d	111.71	T	A	Itr_sc000795.1	95770	-
Itr_sc000745.1_145870	Ib01-5	chr12d	113.56	G	A	Itr_sc000745.1	145870	-
Itr_sc000211.1_118898	Ib01-5	chr12d	119.34	A	T	Itr_sc000211.1	118898	scaffold5325	4568501
Itr_sc000184.1_177180	Ib01-5	chr12d	128.79	G	T	Itr_sc000184.1	177180	scaffold5325	2348089
Itr_sc000184.1_177183	Ib01-5	chr12d	129.5	G	C	Itr_sc000184.1	177183	scaffold5325	2348086
Itr_sc000184.1_179591	Ib01-5	chr12d	137.49	C	G	Itr_sc000184.1	179591	-
Itr_sc000669.1_70210	Ib01-5	chr12d	143.91	G	A	Itr_sc000669.1	70210	scaffold5325	2753976
Itr_sc000111.1_567429	Ib01-5	chr12d	148.33	A	G	Itr_sc000111.1	567429	scaffold5325	3220455
Itr_sc000111.1_36492	Ib01-5	chr12d	151.1	C	G	Itr_sc000111.1	36492	-
Itr_sc000111.1_36502	Ib01-5	chr12d	151.1	T	C	Itr_sc000111.1	36502	-
Itr_sc000111.1_36503	Ib01-5	chr12d	151.1	C	T	Itr_sc000111.1	36503	scaffold5325	3902310
Itr_sc000111.1_484991	Ib01-5	chr12d	156.36	G	T	Itr_sc000111.1	484991	scaffold14061	4408569
Itr_sc000111.1_485008	Ib01-5	chr12d	156.36	G	A	Itr_sc000111.1	485008	scaffold5325	3331500
Itr_sc001035.1_10831	Ib01-5	chr12d	161.35	G	T	Itr_sc001035.1	10831	scaffold5325	4238408
Itr_sc001035.1_10777	Ib01-5	chr12d	161.76	G	A	Itr_sc001035.1	10777	-
Itr_sc001035.1_10786	Ib01-5	chr12d	161.76	G	A	Itr_sc001035.1	10786	-
Itr_sc001035.1_10822	Ib01-5	chr12d	161.76	G	T	Itr_sc001035.1	10822	scaffold5325	4238399
Itr_sc001035.1_10828	Ib01-5	chr12d	161.76	A	G	Itr_sc001035.1	10828	scaffold5325	4238405
Itr_sc001035.1_10834	Ib01-5	chr12d	162.17	T	C	Itr_sc001035.1	10834	scaffold5325	4238411
Itr_sc001035.1_43058	Ib01-5	chr12d	163.4	A	G	Itr_sc001035.1	43058	scaffold5325	4285681
Itr_sc000211.1_47044	Ib01-5	chr12d	165.05	G	C	Itr_sc000211.1	47044	scaffold5325	4499500
Itr_sc004196.1_3961	Ib01-5	chr12d	165.47	G	A	Itr_sc004196.1	3961	scaffold5325	4436869
Itr_sc004196.1_3685	Ib01-5	chr12d	165.88	A	C	Itr_sc004196.1	3685	scaffold5325	4437145
Itr_sc004196.1_3870	Ib01-5	chr12d	165.88	G	A	Itr_sc004196.1	3870	scaffold5325	4436960
Itr_sc004196.1_4009	Ib01-5	chr12d	166.29	G	A	Itr_sc004196.1	4009	scaffold5325	4436821
Itr_sc000211.1_107882	Ib01-5	chr12d	166.71	C	T	Itr_sc000211.1	107882	-
Itr_sc000211.1_125240	Ib01-5	chr12d	167.12	T	C	Itr_sc000211.1	125240	scaffold5325	4575322
Itr_sc000211.1_125045	Ib01-5	chr12d	167.13	T	C	Itr_sc000211.1	125045	scaffold5325	4575118
Itr_sc000211.1_125193	Ib01-5	chr12d	167.54	C	T	Itr_sc000211.1	125193	scaffold5325	4575275
Itr_sc000211.1_125255	Ib01-5	chr12d	168.79	G	C	Itr_sc000211.1	125255	scaffold5325	4575337
Itr_sc000111.1_281737	Ib01-5	chr12d	172.61	A	G	Itr_sc000111.1	281737	scaffold5325	3606342
Itr_sc000111.1_281869	Ib01-5	chr12d	173.03	T	C	Itr_sc000111.1	281869	scaffold5325	3606210
Itr_sc000111.1_594803	Ib01-5	chr12d	175.56	C	T	Itr_sc000111.1	594803	-
Itr_sc000111.1_553222	Ib01-5	chr12d	176.82	G	A	Itr_sc000111.1	553222	scaffold5325	3233371
Itr_sc000111.1_553236	Ib01-5	chr12d	177.24	C	A	Itr_sc000111.1	553236	scaffold5325	3233357
Itr_sc000111.1_285329	Ib01-5	chr12d	179.76	C	T	Itr_sc000111.1	285329	scaffold5325	3602795
Itr_sc000111.1_236356	Ib01-5	chr12d	180.18	T	C	Itr_sc000111.1	236356	scaffold5325	3655665
Itr_sc000111.1_132005	Ib01-5	chr12d	180.59	A	G	Itr_sc000111.1	132005	scaffold5325	3765173
Itr_sc000111.1_294641	Ib01-5	chr12d	180.59	T	G	Itr_sc000111.1	294641	scaffold5325	3587625
Itr_sc000111.1_294656	Ib01-5	chr12d	180.59	T	C	Itr_sc000111.1	294656	scaffold5325	3587610
Itr_sc000186.1_84416	Ib01-5	chr12d	182.27	A	T	Itr_sc000186.1	84416	scaffold5325	4164226
Itr_sc000184.1_254279	Ib01-5	chr12d	183.1	C	T	Itr_sc000184.1	254279	-
Itr_sc000186.1_103601	Ib01-5	chr12d	183.1	C	G	Itr_sc000186.1	103601	scaffold5325	4184811
Itr_sc000795.1_95809	Ib01-5	chr12d	183.1	T	C	Itr_sc000795.1	95809	-
Itr_sc000111.1_142523	Ib01-5	chr12d	183.52	T	C	Itr_sc000111.1	142523	scaffold5325	3752219
Itr_sc000111.1_74553	Ib01-5	chr12d	183.94	T	G	Itr_sc000111.1	74553	scaffold19359	999
Itr_sc000111.1_154633	Ib01-5	chr12d	183.94	A	G	Itr_sc000111.1	154633	scaffold5325	3739064
Itr_sc000111.1_162360	Ib01-5	chr12d	183.94	T	A	Itr_sc000111.1	162360	scaffold5325	3731808
Itr_sc000111.1_162362	Ib01-5	chr12d	183.94	G	C	Itr_sc000111.1	162362	scaffold5325	3731806
Itr_sc000111.1_162368	Ib01-5	chr12d	183.94	A	G	Itr_sc000111.1	162368	scaffold5325	3731800
Itr_sc000111.1_219969	Ib01-5	chr12d	184.78	A	G	Itr_sc000111.1	219969	scaffold5325	3673765
Itr_sc000111.1_219862	Ib01-5	chr12d	186.04	C	A	Itr_sc000111.1	219862	scaffold5325	3673873
Itr_sc000111.1_219906	Ib01-5	chr12d	186.04	A	C	Itr_sc000111.1	219906	scaffold5325	3673829
Itr_sc000111.1_307778	Ib01-5	chr12d	187.3	A	T	Itr_sc000111.1	307778	scaffold5325	3573730
Itr_sc000111.1_378457	Ib01-5	chr12d	187.3	T	A	Itr_sc000111.1	378457	scaffold5325	3477390
Itr_sc000111.1_309220	Ib01-5	chr12d	188.56	G	A	Itr_sc000111.1	309220	-
Itr_sc000111.1_370777	Ib01-5	chr12d	188.98	G	A	Itr_sc000111.1	370777	scaffold5325	3484998
Itr_sc000111.1_548162	Ib01-5	chr12d	190.68	T	G	Itr_sc000111.1	548162	scaffold5325	3238675
Itr_sc000111.1_548175	Ib01-5	chr12d	190.68	T	A	Itr_sc000111.1	548175	scaffold5325	3238662
Itr_sc000111.1_548181	Ib01-5	chr12d	190.68	T	G	Itr_sc000111.1	548181	scaffold5325	3238656
Itr_sc000111.1_459816	Ib01-5	chr12d	191.52	G	C	Itr_sc000111.1	459816	scaffold5325	3357252
Itr_sc000111.1_485584	Ib01-5	chr12d	191.52	A	G	Itr_sc000111.1	485584	scaffold5325	3330929
Itr_sc000111.1_485590	Ib01-5	chr12d	191.52	T	A	Itr_sc000111.1	485590	scaffold5325	3330923
Itr_sc000111.1_448203	Ib01-5	chr12d	191.94	C	T	Itr_sc000111.1	448203	scaffold5325	3377451
Itr_sc000111.1_448241	Ib01-5	chr12d	191.94	G	A	Itr_sc000111.1	448241	-
Itr_sc000111.1_448363	Ib01-5	chr12d	192.78	G	A	Itr_sc000111.1	448363	-
Itr_sc000111.1_448239	Ib01-5	chr12d	194.03	T	C	Itr_sc000111.1	448239	-
Itr_sc000111.1_448339	Ib01-5	chr12d	194.03	C	T	Itr_sc000111.1	448339	-
Itr_sc000111.1_474705	Ib01-5	chr12d	196.57	C	T	Itr_sc000111.1	474705	scaffold5325	3341721
Itr_sc000111.1_474583	Ib01-5	chr12d	198.25	T	C	Itr_sc000111.1	474583	scaffold5325	3341843
Itr_sc000111.1_474604	Ib01-5	chr12d	198.25	C	G	Itr_sc000111.1	474604	scaffold5325	3341822
Itr_sc000111.1_459641	Ib01-5	chr12d	200.76	C	T	Itr_sc000111.1	459641	scaffold92	2612369
Itr_sc000111.1_502109	Ib01-5	chr12d	201.6	T	C	Itr_sc000111.1	502109	scaffold5325	3310537
Itr_sc000111.1_502042	Ib01-5	chr12d	201.61	A	C	Itr_sc000111.1	502042	scaffold5325	3310604
Itr_sc000111.1_502091	Ib01-5	chr12d	202.03	T	A	Itr_sc000111.1	502091	-
Itr_sc000111.1_502092	Ib01-5	chr12d	202.03	G	T	Itr_sc000111.1	502092	-
Itr_sc000745.1_145761	Ib01-5	chr12d	204.14	A	G	Itr_sc000745.1	145761	scaffold5325	3121759
Itr_sc000745.1_145783	Ib01-5	chr12d	204.14	C	T	Itr_sc000745.1	145783	scaffold5325	3121781
Itr_sc000745.1_145803	Ib01-5	chr12d	204.14	G	A	Itr_sc000745.1	145803	scaffold5325	3121801
Itr_sc000745.1_145804	Ib01-5	chr12d	204.14	C	T	Itr_sc000745.1	145804	scaffold5325	3121802
Itr_sc000745.1_145890	Ib01-5	chr12d	204.56	G	A	Itr_sc000745.1	145890	scaffold5325	3121888
Itr_sc000745.1_145910	Ib01-5	chr12d	204.56	T	C	Itr_sc000745.1	145910	scaffold5325	3121908
Itr_sc000745.1_116994	Ib01-5	chr12d	205.41	C	A	Itr_sc000745.1	116994	scaffold5325	3092809
Itr_sc000745.1_145865	Ib01-5	chr12d	205.41	G	A	Itr_sc000745.1	145865	-
Itr_sc000449.1_130536	Ib01-5	chr12d	205.83	C	T	Itr_sc000449.1	130536	scaffold5325	3088299
Itr_sc001687.1_50744	Ib01-5	chr12d	206.68	C	T	Itr_sc001687.1	50744	scaffold5325	3087814
Itr_sc000669.1_92660	Ib01-5	chr12d	207.96	A	C	Itr_sc000669.1	92660	scaffold5325	2777055
Itr_sc000184.1_80537	Ib01-5	chr12d	208.81	G	C	Itr_sc000184.1	80537	scaffold5325	2441251
Itr_sc000184.1_80166	Ib01-5	chr12d	209.24	C	T	Itr_sc000184.1	80166	scaffold5325	2441622
Itr_sc000184.1_80064	Ib01-5	chr12d	209.66	C	T	Itr_sc000184.1	80064	scaffold5325	2441718
Itr_sc000184.1_177732	Ib01-5	chr12d	211.38	C	T	Itr_sc000184.1	177732	scaffold5325	2347537
Itr_sc000184.1_133746	Ib01-5	chr12d	212.25	G	C	Itr_sc000184.1	133746	-
Itr_sc000184.1_177445	Ib01-5	chr12d	212.25	C	T	Itr_sc000184.1	177445	scaffold5325	2347824
Itr_sc000184.1_177747	Ib01-5	chr12d	212.25	C	T	Itr_sc000184.1	177747	scaffold5325	2347522
Itr_sc000184.1_407144	Ib01-5	chr12d	213.12	C	A	Itr_sc000184.1	407144	scaffold34481	2740016
Itr_sc000697.1_3436	Ib01-5	chr12d	213.12	A	T	Itr_sc000697.1	3436	scaffold34481	2578116
Itr_sc000697.1_119355	Ib01-5	chr12d	216.23	G	C	Itr_sc000697.1	119355	scaffold34481	2452766
Itr_sc000697.1_119475	Ib01-5	chr12d	216.23	T	C	Itr_sc000697.1	119475	scaffold34481	2452646
Itr_sc000516.1_36521	Ib01-5	chr12d	219.37	G	A	Itr_sc000516.1	36521	scaffold3113	3877220
Itr_sc001043.1_62547	Ib01-5	chr12d	222.07	G	A	Itr_sc001043.1	62547	-
Itr_sc000697.1_119596	Ib01-5	chr12d	223.4	A	G	Itr_sc000697.1	119596	scaffold34481	2452534
Itr_sc000697.1_119644	Ib01-5	chr12d	223.85	C	A	Itr_sc000697.1	119644	scaffold34481	2452486
Itr_sc002994.1_10579	Ib01-5	chr12d	226.09	G	A	Itr_sc002994.1	10579	scaffold3113	3929696
Itr_sc002994.1_9748	Ib01-5	chr12d	227.88	G	T,A	Itr_sc002994.1	9748	scaffold3113	3928797
Itr_sc002994.1_9751	Ib01-5	chr12d	228.33	T	G	Itr_sc002994.1	9751	scaffold3113	3928800
Itr_sc002633.1_21295	Ib01-5	chr12d	229.22	G	T	Itr_sc002633.1	21295	scaffold3113	3842329
Itr_sc001850.1_19220	Ib01-5	chr12d	232.41	G	A	Itr_sc001850.1	19220	scaffold3113	4477316
Itr_sc001850.1_19379	Ib01-5	chr12d	232.86	G	A	Itr_sc001850.1	19379	-
Itr_sc001850.1_54176	Ib01-5	chr12d	233.77	A	T	Itr_sc001850.1	54176	scaffold3113	4513776
Itr_sc000351.1_16548	Ib01-5	chr12d	234.22	A	T	Itr_sc000351.1	16548	scaffold3113	4754474
Itr_sc000351.1_40352	Ib01-5	chr12d	234.22	G	A	Itr_sc000351.1	40352	scaffold3113	4717565
Itr_sc001527.1_20078	Ib01-5	chr12d	234.67	A	G	Itr_sc001527.1	20078	scaffold3113	4802436
Itr_sc001527.1_53191	Ib01-5	chr12d	234.67	C	T	Itr_sc001527.1	53191	scaffold3113	4839755
Itr_sc001850.1_28227	Ib01-5	chr12d	236.47	T	C	Itr_sc001850.1	28227	scaffold3113	4487323
Itr_sc014078.1_110	Ib01-5	chr12d	239.16	T	A	Itr_sc014078.1	110	scaffold3113	4555217
Itr_sc000224.1_134097	Ib01-5	chr12d	241.37	G	A	Itr_sc000224.1	134097	-
Itr_sc000224.1_134128	Ib01-5	chr12d	241.37	C	T	Itr_sc000224.1	134128	scaffold3113	4127473
Itr_sc001189.1_59664	Ib01-5	chr12d	245.81	C	G	Itr_sc001189.1	59664	scaffold3113	4166264
Itr_sc001189.1_59674	Ib01-5	chr12d	245.81	A	T	Itr_sc001189.1	59674	scaffold3113	4166254
Itr_sc001189.1_59677	Ib01-5	chr12d	245.81	G	A	Itr_sc001189.1	59677	scaffold3113	4166251
Itr_sc001189.1_59669	Ib01-5	chr12d	246.69	G	A	Itr_sc001189.1	59669	scaffold3113	4166259
Itr_sc001821.1_4407	Ib01-5	chr12d	251.22	A	T	Itr_sc001821.1	4407	scaffold3113	4253003
Itr_sc001850.1_19396	Ib01-5	chr12d	254.43	A	G	Itr_sc001850.1	19396	-
Itr_sc000249.1_257615	Ib01-5	chr12d	260.34	CCA	C,ACA	Itr_sc000249.1	257615	-
Itr_sc000249.1_257587	Ib01-5	chr12d	263.83	G	T	Itr_sc000249.1	257587	scaffold487	696001
Itr_sc000319.1_71480	Ib01-5	chr12d	272.03	G	A	Itr_sc000319.1	71480	scaffold3113	4889269
Itr_sc001448.1_11869	Ib01-5	chr12d	274.27	C	A	Itr_sc001448.1	11869	scaffold487	394991
Itr_sc000249.1_198289	Ib01-5	chr12d	275.6	C	A	Itr_sc000249.1	198289	scaffold487	788867
Itr_sc000527.1_39247	Ib01-5	chr12d	277.84	G	A	Itr_sc000527.1	39247	scaffold487	564476
Itr_sc000527.1_39249	Ib01-5	chr12d	278.73	G	A	Itr_sc000527.1	39249	scaffold487	564474
Itr_sc000527.1_39218	Ib01-5	chr12d	280.96	A	C	Itr_sc000527.1	39218	scaffold487	564505
Itr_sc000527.1_39227	Ib01-5	chr12d	281.4	A	G	Itr_sc000527.1	39227	scaffold487	564496
Itr_sc000249.1_93270	Ib01-5	chr12d	284.08	G	C	Itr_sc000249.1	93270	-
Itr_sc000321.1_108863	Ib01-5	chr12d	285.86	T	A	Itr_sc000321.1	108863	scaffold487	1170432
Itr_sc000321.1_79759	Ib01-5	chr12d	286.74	C	A	Itr_sc000321.1	79759	scaffold487	1199720
Itr_sc000321.1_79814	Ib01-5	chr12d	286.74	A	G	Itr_sc000321.1	79814	scaffold81	13737689
Itr_sc000321.1_90163	Ib01-5	chr12d	287.63	C	T	Itr_sc000321.1	90163	scaffold487	1187963
Itr_sc001149.1_3108	Ib01-5	chr12d	288.07	T	C	Itr_sc001149.1	3108	scaffold53122	688
Itr_sc000350.1_80172	Ib01-5	chr12d	288.96	T	C	Itr_sc000350.1	80172	-
Itr_sc001665.1_9813	Ib01-5	chr12d	288.96	A	C	Itr_sc001665.1	9813	scaffold487	1462361
Itr_sc000350.1_23646	Ib01-5	chr12d	290.29	T	C	Itr_sc000350.1	23646	scaffold487	1576769
Itr_sc000350.1_23663	Ib01-5	chr12d	290.29	T	C	Itr_sc000350.1	23663	-
Itr_sc000350.1_23698	Ib01-5	chr12d	290.29	A	T	Itr_sc000350.1	23698	scaffold487	1576821
Itr_sc000350.1_23708	Ib01-5	chr12d	290.29	A	G	Itr_sc000350.1	23708	scaffold487	1576831
Itr_sc000350.1_23712	Ib01-5	chr12d	290.29	G	T	Itr_sc000350.1	23712	scaffold487	1576835
Itr_sc003425.1_11312	Ib01-5	chr12d	293.39	G	T	Itr_sc003425.1	11312	scaffold487	1921571
Itr_sc003425.1_9582	Ib01-5	chr12d	294.26	T	C	Itr_sc003425.1	9582	scaffold487	1919872
Itr_sc002666.1_12382	Ib01-5	chr12d	295.57	G	C	Itr_sc002666.1	12382	scaffold487	2755204
Itr_sc004365.1_12454	Ib01-5	chr12d	297.31	G	A	Itr_sc004365.1	12454	-
Itr_sc003013.1_4871	Ib01-5	chr12d	299.95	G	A	Itr_sc003013.1	4871	-
Itr_sc002666.1_16141	Ib01-5	chr12d	300.39	G	C	Itr_sc002666.1	16141	-
Itr_sc004486.1_4651	Ib01-5	chr12d	302.14	T	G	Itr_sc004486.1	4651	scaffold487	2113587
Itr_sc004486.1_4683	Ib01-5	chr12d	302.14	A	T	Itr_sc004486.1	4683	scaffold487	2113619
Itr_sc004486.1_4799	Ib01-5	chr12d	302.14	G	C	Itr_sc004486.1	4799	-
Itr_sc004486.1_4784	Ib01-5	chr12d	302.58	T	A	Itr_sc004486.1	4784	-
Itr_sc004365.1_12772	Ib01-5	chr12d	303.89	A	G	Itr_sc004365.1	12772	-
Itr_sc004365.1_12780	Ib01-5	chr12d	304.75	C	T	Itr_sc004365.1	12780	-
Itr_sc004365.1_12802	Ib01-5	chr12d	304.75	T	A	Itr_sc004365.1	12802	scaffold487	2019231
Itr_sc004365.1_12492	Ib01-5	chr12d	306.5	C	T	Itr_sc004365.1	12492	-
Itr_sc000231.1_161970	Ib01-5	chr12d	307.8	C	G	Itr_sc000231.1	161970	-
Itr_sc001947.1_31857	Ib01-5	chr12d	309.97	G	A	Itr_sc001947.1	31857	-
Itr_sc001947.1_31741	Ib01-5	chr12d	310.4	A	C	Itr_sc001947.1	31741	-
Itr_sc001947.1_31761	Ib01-5	chr12d	310.4	G	T	Itr_sc001947.1	31761	-
Itr_sc001947.1_31778	Ib01-5	chr12d	310.4	C	G	Itr_sc001947.1	31778	-
Itr_sc001947.1_31802	Ib01-5	chr12d	310.4	G	A	Itr_sc001947.1	31802	scaffold487	3079343
Itr_sc001947.1_31804	Ib01-5	chr12d	310.4	G	C	Itr_sc001947.1	31804	-
Itr_sc001947.1_31807	Ib01-5	chr12d	310.4	T	C	Itr_sc001947.1	31807	scaffold487	3079348
Itr_sc000472.1_21131	Ib01-5	chr12d	315.18	G	T	Itr_sc000472.1	21131	scaffold3620	3357424
Itr_sc000472.1_21154	Ib01-5	chr12d	315.18	C	T	Itr_sc000472.1	21154	scaffold3620	3357447
Itr_sc000231.1_49190	Ib01-5	chr12d	321.16	G	T	Itr_sc000231.1	49190	scaffold487	3209698
Itr_sc000231.1_49162	Ib01-5	chr12d	321.57	C	T	Itr_sc000231.1	49162	scaffold487	3209726
Itr_sc014619.1_2028	Ib01-5	chr12d	324.94	C	T	Itr_sc014619.1	2028	-
Itr_sc000231.1_48819	Ib01-5	chr12d	327.08	C	T	Itr_sc000231.1	48819	-
Itr_sc000231.1_47861	Ib01-5	chr12d	328.37	C	A	Itr_sc000231.1	47861	scaffold487	3211027
Itr_sc000389.1_33861	Ib01-5	chr12d	329.23	C	A	Itr_sc000389.1	33861	scaffold3620	2829429
Itr_sc000472.1_34709	Ib01-5	chr12d	329.23	C	A	Itr_sc000472.1	34709	scaffold3620	3370550
Itr_sc004301.1_30492	Ib01-5	chr12d	329.66	T	C	Itr_sc004301.1	30492	scaffold3620	3081107
Itr_sc001249.1_15229	Ib01-5	chr12d	332.73	T	C	Itr_sc001249.1	15229	-
Itr_sc001172.1_41803	Ib01-5	chr12d	334.05	T	C	Itr_sc001172.1	41803	scaffold3599	1461612
Itr_sc001172.1_53709	Ib01-5	chr12d	334.05	G	C	Itr_sc001172.1	53709	scaffold3599	1484746
Itr_sc001879.1_36373	Ib01-5	chr12d	334.48	T	C	Itr_sc001879.1	36373	scaffold3599	1374348
Itr_sc004453.1_2689	Ib01-5	chr12d	334.92	C	G	Itr_sc004453.1	2689	scaffold3599	1771622
Itr_sc000611.1_18958	Ib01-5	chr12d	337.1	G	A	Itr_sc000611.1	18958	scaffold3620	2579987
Itr_sc004453.1_2243	Ib01-5	chr12d	342.21	G	T	Itr_sc004453.1	2243	scaffold3599	1771185
Itr_sc004453.1_2245	Ib01-5	chr12d	342.61	C	T	Itr_sc004453.1	2245	scaffold3599	1771187
Itr_sc001729.1_78138	Ib01-5	chr12d	349.03	C	T	Itr_sc001729.1	78138	-
Itr_sc001729.1_78214	Ib01-5	chr12d	349.46	A	G	Itr_sc001729.1	78214	scaffold3620	2215695
Itr_sc002348.1_46989	Ib01-5	chr12d	356.21	C	T	Itr_sc002348.1	46989	scaffold572	227455
Itr_sc000538.1_95776	Ib01-5	chr12d	358.89	A	G	Itr_sc000538.1	95776	-
Itr_sc001732.1_8444	Ib01-5	chr12d	362.48	T	C	Itr_sc001732.1	8444	scaffold572	528730
Itr_sc002606.1_40251	Ib01-5	chr12d	363.82	T	G	Itr_sc002606.1	40251	scaffold1580784	197
Itr_sc003016.1_8015	Ib01-5	chr12d	365.15	A	T	Itr_sc003016.1	8015	scaffold3790	3001341
Itr_sc000896.1_51898	Ib01-5	chr12d	365.6	C	T	Itr_sc000896.1	51898	scaffold3790	2753552
Itr_sc001410.1_66669	Ib01-5	chr12d	365.6	C	G	Itr_sc001410.1	66669	scaffold4636	1474184
Itr_sc002142.1_26213	Ib01-5	chr12d	365.6	G	T	Itr_sc002142.1	26213	-
Itr_sc004307.1_11309	Ib01-5	chr12d	365.6	A	T	Itr_sc004307.1	11309	scaffold16298	3283267
Itr_sc002142.1_108463	Ib01-5	chr12d	366.05	C	T	Itr_sc002142.1	108463	scaffold3790	3083244
Itr_sc003715.1_7499	Ib01-5	chr12d	366.05	T	G	Itr_sc003715.1	7499	scaffold3790	2218576
Itr_sc002142.1_108487	Ib01-5	chr12d	366.5	A	T	Itr_sc002142.1	108487	scaffold3790	3083220
Itr_sc003287.1_12961	Ib01-5	chr12d	366.5	C	T	Itr_sc003287.1	12961	scaffold4636	1667871
Itr_sc003187.1_26752	Ib01-5	chr12d	367.39	C	T	Itr_sc003187.1	26752	-
Itr_sc002428.1_6664	Ib01-5	chr12d	368.74	C	G	Itr_sc002428.1	6664	scaffold4636	2148631
Itr_sc001539.1_32047	Ib01-5	chr12d	372.36	G	A	Itr_sc001539.1	32047	scaffold16298	5052432
Itr_sc001539.1_31863	Ib01-5	chr12d	374.16	G	A	Itr_sc001539.1	31863	scaffold16298	5052616
Itr_sc006696.1_5354	Ib01-5	chr12d	374.61	A	T	Itr_sc006696.1	5354	scaffold16298	5815815
Itr_sc003070.1_31646	Ib01-5	chr12d	375.96	G	C	Itr_sc003070.1	31646	scaffold16298	5821763
Itr_sc003070.1_31611	Ib01-5	chr12d	376.4	G	T	Itr_sc003070.1	31611	scaffold16298	5821798
Itr_sc034284.1_513	Ib01-5	chr12d	381.83	C	T	Itr_sc034284.1	513	-
Itr_sc006499.1_19533	Ib01-5	chr12d	387.72	G	C	Itr_sc006499.1	19533	-
Itr_sc002980.1_8589	Ib01-5	chr12d	388.17	G	T	Itr_sc002980.1	8589	scaffold3790	1710466
Itr_sc004400.1_16164	Ib01-5	chr12d	388.17	T	A	Itr_sc004400.1	16164	scaffold3790	2570061
Itr_sc002713.1_2133	Ib01-5	chr12d	389.51	A	G	Itr_sc002713.1	2133	scaffold16298	5559761
Itr_sc002423.1_74599	Ib01-5	chr12d	389.96	T	A	Itr_sc002423.1	74599	scaffold16298	4914655
Itr_sc001933.1_18958	Ib01-5	chr12d	390.85	G	T	Itr_sc001933.1	18958	scaffold3049	1723524
Itr_sc001539.1_31747	Ib01-5	chr12d	392.65	A	T	Itr_sc001539.1	31747	scaffold16298	5052732
Itr_sc002901.1_8834	Ib01-5	chr12d	394.44	A	G	Itr_sc002901.1	8834	scaffold16298	6025572
Itr_sc002901.1_8846	Ib01-5	chr12d	394.44	C	T	Itr_sc002901.1	8846	scaffold16298	6025560
Itr_sc002901.1_8871	Ib01-5	chr12d	394.44	C	G	Itr_sc002901.1	8871	scaffold16298	6025535
Itr_sc001458.1_15183	Ib01-5	chr12d	398.47	G	A	Itr_sc001458.1	15183	scaffold16298	6348692
Itr_sc001458.1_15210	Ib01-5	chr12d	398.47	A	G	Itr_sc001458.1	15210	scaffold16298	6348719
Itr_sc001031.1_21529	Ib01-5	chr12d	401.16	G	T	Itr_sc001031.1	21529	scaffold16298	6490266
Itr_sc001129.1_85223	Ib01-5	chr12d	402.52	G	A	Itr_sc001129.1	85223	scaffold16298	6684138
Itr_sc010320.1_3897	Ib01-5	chr12d	403.43	C	T	Itr_sc010320.1	3897	scaffold16298	6133426
Itr_sc010320.1_4050	Ib01-5	chr12d	403.88	C	G	Itr_sc010320.1	4050	-
Itr_sc001031.1_97665	Ib01-5	chr12d	404.78	T	C	Itr_sc001031.1	97665	scaffold16298	6556264
Itr_sc002429.1_63064	Ib01-5	chr12d	408.46	T	C	Itr_sc002429.1	63064	-
Itr_sc001724.1_29133	Ib01-5	chr12d	412.6	C	G	Itr_sc001724.1	29133	scaffold16298	7256764
Itr_sc001724.1_33475	Ib01-5	chr12d	414.42	A	G	Itr_sc001724.1	33475	scaffold16298	7251621
Itr_sc001724.1_33474	Ib01-5	chr12d	414.88	G	T	Itr_sc001724.1	33474	scaffold16298	7251622
Itr_sc000885.1_87662	Ib01-5	chr12d	415.79	G	A	Itr_sc000885.1	87662	scaffold1438848	802
Itr_sc002382.1_21744	Ib01-5	chr12d	417.16	A	T	Itr_sc002382.1	21744	scaffold16298	7988305
Itr_sc002382.1_21754	Ib01-5	chr12d	417.16	A	G	Itr_sc002382.1	21754	scaffold16298	7988295
Itr_sc000885.1_87682	Ib01-5	chr12d	418.52	G	A	Itr_sc000885.1	87682	scaffold16298	7730209
Itr_sc003071.1_33331	Ib01-5	chr12d	418.98	G	C	Itr_sc003071.1	33331	scaffold16298	7038264
Itr_sc000885.1_19671	Ib01-5	chr12d	420.34	C	G	Itr_sc000885.1	19671	scaffold16298	7606442
Itr_sc001034.1_62679	Ib01-5	chr12d	420.34	A	G	Itr_sc001034.1	62679	scaffold16298	7565076
Itr_sc001682.1_5395	Ib01-5	chr12d	421.72	C	G	Itr_sc001682.1	5395	scaffold16298	8322435
Itr_sc004041.1_5466	Ib01-5	chr12d	422.17	C	T	Itr_sc004041.1	5466	scaffold16298	7575878
Itr_sc001341.1_8411	Ib01-5	chr12d	422.63	C	T	Itr_sc001341.1	8411	scaffold16298	8224040
Itr_sc001682.1_5892	Ib01-5	chr12d	422.63	A	G	Itr_sc001682.1	5892	scaffold16298	8322932
Itr_sc000994.1_80084	Ib01-5	chr12d	423.09	A	G	Itr_sc000994.1	80084	scaffold16298	8359790
Itr_sc000994.1_68739	Ib01-5	chr12d	423.55	G	T	Itr_sc000994.1	68739	scaffold16298	8365816
Itr_sc000994.1_68748	Ib01-5	chr12d	424.47	G	A	Itr_sc000994.1	68748	scaffold16298	8365807
Itr_sc001862.1_36691	Ib01-5	chr12d	424.47	C	T	Itr_sc001862.1	36691	scaffold16298	9078644
Itr_sc000994.1_68641	Ib01-5	chr12d	425.85	C	T	Itr_sc000994.1	68641	scaffold16298	8365914
Itr_sc001682.1_10526	Ib01-5	chr12d	427.7	G	A	Itr_sc001682.1	10526	-
Itr_sc001262.1_26610	Ib01-5	chr12d	433.35	T	G	Itr_sc001262.1	26610	scaffold16298	9560923
Itr_sc001304.1_23981	Ib01-5	chr12d	437.56	A	C	Itr_sc001304.1	23981	scaffold16298	9511802
Itr_sc000158.1_51601	Ib01-5	chr12d	439.88	A	G	Itr_sc000158.1	51601	scaffold16298	9652673
Itr_sc000158.1_52597	Ib01-5	chr12d	440.8	C	A	Itr_sc000158.1	52597	scaffold16298	9653681
Itr_sc001308.1_40598	Ib01-5	chr12d	443.6	G	A	Itr_sc001308.1	40598	scaffold16298	9163391
Itr_sc002634.1_10948	Ib01-5	chr12d	444.52	G	A	Itr_sc002634.1	10948	scaffold16298	8817411
Itr_sc001304.1_122141	Ib01-5	chr12d	446.37	G	A	Itr_sc001304.1	122141	scaffold16298	9342863
Itr_sc003447.1_10536	Ib01-5	chr12d	446.37	T	A	Itr_sc003447.1	10536	-
Itr_sc001308.1_67284	Ib01-5	chr12d	446.82	A	G	Itr_sc001308.1	67284	-
Itr_sc003447.1_10275	Ib01-5	chr12d	446.82	A	T	Itr_sc003447.1	10275	scaffold16298	9314222
Itr_sc001337.1_8771	Ib01-5	chr12d	448.2	T	G	Itr_sc001337.1	8771	-
Itr_sc001337.1_8763	Ib01-5	chr12d	449.58	C	T	Itr_sc001337.1	8763	scaffold16298	8969374
Itr_sc001262.1_47884	Ib01-5	chr12d	451.9	G	T	Itr_sc001262.1	47884	scaffold16298	9585251
Itr_sc000085.1_127622	Ib01-5	chr12d	452.36	G	A	Itr_sc000085.1	127622	scaffold16298	9983200
Itr_sc000085.1_127895	Ib01-5	chr12d	452.82	A	G	Itr_sc000085.1	127895	scaffold16298	9982927
Itr_sc000085.1_127900	Ib01-5	chr12d	452.82	T	G	Itr_sc000085.1	127900	scaffold16298	9982922
Itr_sc000541.1_14300	Ib01-5	chr12d	453.28	C	T	Itr_sc000541.1	14300	-
Itr_sc015054.1_10155	Ib01-5	chr12d	455.61	A	G	Itr_sc015054.1	10155	scaffold238	1932902
Itr_sc008000.1_717	Ib01-5	chr12d	456.54	G	A	Itr_sc008000.1	717	-
Itr_sc008000.1_728	Ib01-5	chr12d	457.47	T	C	Itr_sc008000.1	728	scaffold238	1975143
Itr_sc008000.1_731	Ib01-5	chr12d	457.47	T	A	Itr_sc008000.1	731	scaffold238	1975140
Itr_sc002713.1_2598	Ib01-5	chr12d	459.32	G	A	Itr_sc002713.1	2598	scaffold238	1975569
Itr_sc002713.1_2850	Ib01-5	chr12d	459.32	C	A	Itr_sc002713.1	2850	scaffold238	1975821
Itr_sc044835.1_209	Ib01-5	chr12d	459.32	T	A	Itr_sc044835.1	209	scaffold238	1972969
Itr_sc044835.1_251	Ib01-5	chr12d	459.32	C	A	Itr_sc044835.1	251	scaffold238	1973011
Itr_sc002713.1_4338	Ib01-5	chr12d	460.25	G	A	Itr_sc002713.1	4338	-
Itr_sc008000.1_678	Ib01-5	chr12d	460.25	T	A	Itr_sc008000.1	678	-
Itr_sc000327.1_42786	Ib01-5	chr12d	460.71	C	T	Itr_sc000327.1	42786	scaffold238	1695095
Itr_sc000715.1_41888	Ib01-5	chr12d	462.09	A	G	Itr_sc000715.1	41888	scaffold238	1779599
Itr_sc019627.1_2697	Ib01-5	chr12d	462.09	A	G	Itr_sc019627.1	2697	scaffold238	1853041
Itr_sc040148.1_110	Ib01-5	chr12d	462.09	C	A	Itr_sc040148.1	110	scaffold238	1840144
Itr_sc000327.1_42804	Ib01-5	chr12d	465.77	C	A	Itr_sc000327.1	42804	scaffold238	1695077
Itr_sc000327.1_42834	Ib01-5	chr12d	465.77	G	A	Itr_sc000327.1	42834	scaffold238	1695047
Itr_sc000327.1_42818	Ib01-5	chr12d	466.66	C	T	Itr_sc000327.1	42818	scaffold238	1695063
Itr_sc000327.1_136407	Ib01-5	chr12d	470.37	C	T	Itr_sc000327.1	136407	scaffold238	1597378
Itr_sc000552.1_28618	Ib01-5	chr12d	472.71	T	C	Itr_sc000552.1	28618	scaffold238	1402117
Itr_sc000552.1_28602	Ib01-5	chr12d	473.18	A	G	Itr_sc000552.1	28602	scaffold238	1402133
Itr_sc000552.1_28678	Ib01-5	chr12d	473.18	T	C	Itr_sc000552.1	28678	scaffold238	1402057
Itr_sc000552.1_95688	Ib01-5	chr12d	473.65	T	C	Itr_sc000552.1	95688	scaffold238	1321718
Itr_sc000552.1_40327	Ib01-5	chr12d	474.12	G	A	Itr_sc000552.1	40327	scaffold238	1383148
Itr_sc000552.1_54651	Ib01-5	chr12d	475.06	G	A	Itr_sc000552.1	54651	scaffold238	1364433
Itr_sc011784.1_2718	Ib01-5	chr12d	477.88	A	G	Itr_sc011784.1	2718	scaffold238	1368797
Itr_sc000088.1_161707	Ib01-5	chr12d	479.26	G	T	Itr_sc000088.1	161707	scaffold238	970296
Itr_sc000088.1_156025	Ib01-5	chr12d	481.1	T	A	Itr_sc000088.1	156025	scaffold238	975425
Itr_sc000088.1_156097	Ib01-5	chr12d	481.1	C	G	Itr_sc000088.1	156097	scaffold238	975353
Itr_sc000088.1_161479	Ib01-5	chr12d	481.56	G	T	Itr_sc000088.1	161479	scaffold238	970521
Itr_sc000088.1_101243	Ib01-5	chr12d	482.02	A	C	Itr_sc000088.1	101243	scaffold238	1042772
Itr_sc000088.1_104739	Ib01-5	chr12d	482.48	A	G	Itr_sc000088.1	104739	scaffold238	1039621
Itr_sc000088.1_11352	Ib01-5	chr12d	482.94	A	C	Itr_sc000088.1	11352	scaffold238	1238787
Itr_sc000088.1_38627	Ib01-5	chr12d	482.94	G	C	Itr_sc000088.1	38627	-
Itr_sc000261.1_59565	Ib01-5	chr12d	485.73	A	G	Itr_sc000261.1	59565	scaffold238	849197
Itr_sc001327.1_116856	Ib01-5	chr12d	486.19	A	C	Itr_sc001327.1	116856	-
Itr_sc001327.1_45904	Ib01-5	chr12d	487.12	G	A	Itr_sc001327.1	45904	scaffold238	669119
Itr_sc001327.1_45940	Ib01-5	chr12d	487.58	C	T	Itr_sc001327.1	45940	scaffold238	669155
Itr_sc001327.1_38767	Ib01-5	chr12d	490.82	C	A	Itr_sc001327.1	38767	scaffold238	663516
Itr_sc001327.1_38789	Ib01-5	chr12d	490.82	T	C	Itr_sc001327.1	38789	scaffold238	663538
Itr_sc001327.1_38824	Ib01-5	chr12d	490.82	C	T	Itr_sc001327.1	38824	scaffold238	663573
Itr_sc000261.1_68416	Ib01-5	chr12d	497.31	T	A	Itr_sc000261.1	68416	-
Itr_sc000261.1_33132	Ib01-5	chr12d	502.73	G	T	Itr_sc000261.1	33132	scaffold238	823710
Itr_sc000380.1_149890	Ib01-5	chr12d	507.55	T	C	Itr_sc000380.1	149890	scaffold232	549762
Itr_sc000380.1_149893	Ib01-5	chr12d	507.55	C	A	Itr_sc000380.1	149893	scaffold232	549759
Itr_sc000380.1_149894	Ib01-5	chr12d	507.55	A	G	Itr_sc000380.1	149894	scaffold232	549758
Itr_sc000380.1_149932	Ib01-5	chr12d	507.55	A	G	Itr_sc000380.1	149932	scaffold232	549720
Itr_sc000819.1_108867	Ib01-5	chr12d	524.6	G	A	Itr_sc000819.1	108867	scaffold238	456543
Itr_sc000819.1_108894	Ib01-5	chr12d	524.6	G	T	Itr_sc000819.1	108894	scaffold238	456516
Itr_sc000819.1_108836	Ib01-5	chr12d	525.04	C	G	Itr_sc000819.1	108836	scaffold238	456574
Itr_sc000819.1_117394	Ib01-5	chr12d	530.16	T	C	Itr_sc000819.1	117394	scaffold238	440854
Itr_sc000030.1_35808	Ib01-5	chr12d	532.05	T	A	Itr_sc000030.1	35808	scaffold235	1682372
Itr_sc000030.1_77445	Ib01-5	chr12d	532.52	G	A	Itr_sc000030.1	77445	scaffold235	1747321
Itr_sc001289.1_17079	Ib01-5	chr12d	532.99	G	T	Itr_sc001289.1	17079	scaffold238	291179
Itr_sc001289.1_17212	Ib01-5	chr12d	532.99	A	C	Itr_sc001289.1	17212	scaffold238	291046
Itr_sc000658.1_22139	Ib01-5	chr12d	533.93	G	A	Itr_sc000658.1	22139	scaffold238	191340
Itr_sc000819.1_116161	Ib01-5	chr12d	534.87	C	T	Itr_sc000819.1	116161	scaffold238	442087
Itr_sc000819.1_82875	Ib01-5	chr12d	535.81	T	C	Itr_sc000819.1	82875	-
Itr_sc000819.1_82906	Ib01-5	chr12d	535.81	A	C	Itr_sc000819.1	82906	scaffold238	518899
Itr_sc000819.1_184959	Ib01-5	chr12d	537.72	T	A	Itr_sc000819.1	184959	-
Itr_sc000819.1_184998	Ib01-5	chr12d	537.72	A	T	Itr_sc000819.1	184998	-
Itr_sc001289.1_23694	Ib01-5	chr12d	540.12	A	G	Itr_sc001289.1	23694	scaffold238	284510
Itr_sc000658.1_21967	Ib01-5	chr12d	541.56	A	G	Itr_sc000658.1	21967	scaffold238	191512
Itr_sc001289.1_17172	Ib01-5	chr12d	543.5	C	T	Itr_sc001289.1	17172	scaffold238	291086
Itr_sc000015.1_60154	Ib01-5	chr12d	545.97	A	C	Itr_sc000015.1	60154	scaffold235	2247933
Itr_sc000380.1_68143	Ib01-5	chr12d	545.97	T	A	Itr_sc000380.1	68143	scaffold235	2411003
Itr_sc000661.1_99278	Ib01-5	chr12d	545.97	C	G	Itr_sc000661.1	99278	scaffold235	2129670
Itr_sc000015.1_85644	Ib01-5	chr12d	546.45	A	G	Itr_sc000015.1	85644	scaffold235	2218785
Itr_sc000015.1_26397	Ib01-5	chr12d	547.43	G	T	Itr_sc000015.1	26397	scaffold235	2284843
Itr_sc000380.1_184977	Ib01-5	chr12d	549.91	G	T	Itr_sc000380.1	184977	scaffold232	513103
Itr_sc000380.1_185320	Ib01-5	chr12d	549.91	T	A	Itr_sc000380.1	185320	scaffold232	512760
Itr_sc000900.1_31207	Ib01-5	chr12d	550.89	T	C	Itr_sc000900.1	31207	scaffold232	393327
Itr_sc000900.1_41381	Ib01-5	chr12d	551.38	A	C	Itr_sc000900.1	41381	scaffold232	404664
Itr_sc000483.1_18998	Ib01-5	chr12d	552.36	C	T	Itr_sc000483.1	18998	-
Itr_sc000483.1_119280	Ib01-5	chr12d	553.34	G	A	Itr_sc000483.1	119280	scaffold232	157526
Itr_sc000483.1_120860	Ib01-5	chr12d	553.82	A	G	Itr_sc000483.1	120860	-
Itr_sc000483.1_120864	Ib01-5	chr12d	553.82	C	A	Itr_sc000483.1	120864	scaffold232	155947
Itr_sc000483.1_120872	Ib01-5	chr12d	553.82	A	G	Itr_sc000483.1	120872	scaffold232	155939
Itr_sc003145.1_11375	Ib01-5	chr12d	554.79	A	G	Itr_sc003145.1	11375	-
Itr_sc003145.1_8682	Ib01-5	chr12d	557.75	C	T	Itr_sc003145.1	8682	scaffold232	84871
Itr_sc000284.1_213638	Ib01-5	chr12d	560.23	G	A	Itr_sc000284.1	213638	scaffold235	3189954
Itr_sc000284.1_191870	Ib01-5	chr12d	563.71	T	C	Itr_sc000284.1	191870	scaffold235	3225767
Itr_sc000284.1_192487	Ib01-5	chr12d	563.71	C	A	Itr_sc000284.1	192487	-
Itr_sc000284.1_169156	Ib01-5	chr12d	564.69	G	T	Itr_sc000284.1	169156	scaffold235	3251839
Itr_sc000284.1_199048	Ib01-5	chr12d	565.67	G	A	Itr_sc000284.1	199048	scaffold235	3213877
Itr_sc000284.1_73799	Ib01-5	chr12d	566.64	G	T	Itr_sc000284.1	73799	scaffold6611	2397998
Itr_sc000284.1_110323	Ib01-5	chr12d	567.13	T	G	Itr_sc000284.1	110323	scaffold235	3314625
Itr_sc000284.1_110350	Ib01-5	chr12d	567.13	T	C	Itr_sc000284.1	110350	scaffold235	3314598
Itr_sc000284.1_110356	Ib01-5	chr12d	567.13	A	G	Itr_sc000284.1	110356	scaffold235	3314592
Itr_sc000284.1_97220	Ib01-5	chr12d	567.62	T	C	Itr_sc000284.1	97220	scaffold235	3328788
Itr_sc000284.1_142309	Ib01-5	chr12d	568.6	C	T	Itr_sc000284.1	142309	scaffold235	3278510
Itr_sc000284.1_142357	Ib01-5	chr12d	568.6	G	A	Itr_sc000284.1	142357	scaffold235	3278462
Itr_sc000284.1_142369	Ib01-5	chr12d	568.6	A	T	Itr_sc000284.1	142369	scaffold235	3278450
Itr_sc000284.1_58422	Ib01-5	chr12d	571.04	T	C	Itr_sc000284.1	58422	scaffold6611	2395397
Itr_sc000284.1_58480	Ib01-5	chr12d	571.04	C	T	Itr_sc000284.1	58480	scaffold6611	2395450
Itr_sc000284.1_141553	Ib01-5	chr12d	578.36	G	A	Itr_sc000284.1	141553	scaffold235	3279266
Itr_sc000284.1_141569	Ib01-5	chr12d	578.36	G	T	Itr_sc000284.1	141569	scaffold235	3279250
Itr_sc000284.1_141573	Ib01-5	chr12d	578.36	T	C	Itr_sc000284.1	141573	scaffold235	3279246
Itr_sc000588.1_16662	Ib01-5	chr12d	585.2	A	G	Itr_sc000588.1	16662	scaffold6611	2319492
Itr_sc000847.1_96386	Ib01-5	chr12d	585.69	T	C	Itr_sc000847.1	96386	scaffold6611	2176405
Itr_sc000847.1_160678	Ib01-5	chr12d	585.69	G	A	Itr_sc000847.1	160678	-
Itr_sc000588.1_52343	Ib01-5	chr12d	586.17	T	C	Itr_sc000588.1	52343	scaffold6611	2264858
Itr_sc000257.1_223370	Ib01-5	chr12d	587.62	C	T	Itr_sc000257.1	223370	scaffold4714	967313
Itr_sc000257.1_223218	Ib01-5	chr12d	589.06	A	G	Itr_sc000257.1	223218	scaffold7102	19861
Itr_sc000257.1_223223	Ib01-5	chr12d	589.06	G	T	Itr_sc000257.1	223223	-
Itr_sc000257.1_223231	Ib01-5	chr12d	589.06	G	A	Itr_sc000257.1	223231	-
Itr_sc000336.1_151942	Ib01-5	chr12d	590.99	G	A	Itr_sc000336.1	151942	scaffold6611	1898496
Itr_sc000336.1_187326	Ib01-5	chr12d	590.99	A	C	Itr_sc000336.1	187326	scaffold6611	1938187
Itr_sc006673.1_2237	Ib01-5	chr12d	591.47	G	A	Itr_sc006673.1	2237	scaffold6611	1700607
Itr_sc001479.1_31523	Ib01-5	chr12d	591.94	A	C	Itr_sc001479.1	31523	scaffold6611	1638766
Itr_sc001479.1_91849	Ib01-5	chr12d	591.95	G	C	Itr_sc001479.1	91849	-
Itr_sc001479.1_91851	Ib01-5	chr12d	591.95	C	A	Itr_sc001479.1	91851	-
Itr_sc000336.1_34363	Ib01-5	chr12d	592.42	A	G	Itr_sc000336.1	34363	scaffold6611	1755713
Itr_sc000847.1_149479	Ib01-5	chr12d	593.38	A	C	Itr_sc000847.1	149479	scaffold6611	2117267
Itr_sc000588.1_23758	Ib01-5	chr12d	593.86	A	G	Itr_sc000588.1	23758	scaffold6611	2308779
Itr_sc000588.1_23760	Ib01-5	chr12d	593.86	A	G	Itr_sc000588.1	23760	scaffold6611	2308777
Itr_sc000588.1_23766	Ib01-5	chr12d	593.86	C	T	Itr_sc000588.1	23766	scaffold6611	2308771
Itr_sc000588.1_23773	Ib01-5	chr12d	593.86	A	T	Itr_sc000588.1	23773	scaffold6611	2308764
Itr_sc000588.1_23768	Ib01-5	chr12d	595.79	C	T	Itr_sc000588.1	23768	scaffold6611	2308769
Itr_sc006673.1_2215	Ib01-5	chr12d	598.72	C	G	Itr_sc006673.1	2215	scaffold6611	1700585
Itr_sc000336.1_34318	Ib01-5	chr12d	602.14	C	T	Itr_sc000336.1	34318	scaffold6611	1755668
Itr_sc000458.1_47848	Ib01-5	chr12d	605.03	C	T	Itr_sc000458.1	47848	scaffold6611	1483387
Itr_sc000458.1_47896	Ib01-5	chr12d	605.03	G	C	Itr_sc000458.1	47896	scaffold6611	1483342
Itr_sc000458.1_48508	Ib01-5	chr12d	605.97	C	G	Itr_sc000458.1	48508	-
Itr_sc000458.1_47941	Ib01-5	chr12d	607.4	G	A	Itr_sc000458.1	47941	scaffold6611	1483297
Itr_sc000964.1_30032	Ib01-5	chr12d	610.77	T	C	Itr_sc000964.1	30032	scaffold6611	984724
Itr_sc000048.1_27164	Ib01-5	chr12d	611.25	T	A	Itr_sc000048.1	27164	scaffold6611	1243902
Itr_sc000753.1_70497	Ib01-5	chr12d	611.25	T	C	Itr_sc000753.1	70497	scaffold6611	1351056
Itr_sc003619.1_11731	Ib01-5	chr12d	611.25	A	G	Itr_sc003619.1	11731	scaffold6611	1019364
Itr_sc000048.1_98926	Ib01-5	chr12d	611.72	C	T	Itr_sc000048.1	98926	scaffold6611	1135904
Itr_sc000048.1_80089	Ib01-5	chr12d	618.27	T	C	Itr_sc000048.1	80089	scaffold6611	1172720
Itr_sc000048.1_80055	Ib01-5	chr12d	618.7	T	C	Itr_sc000048.1	80055	scaffold6611	1172754
Itr_sc000458.1_30847	Ib01-5	chr12d	625.19	C	T	Itr_sc000458.1	30847	scaffold6611	1500967
Itr_sc003619.1_11581	Ib01-5	chr12d	629.97	G	A	Itr_sc003619.1	11581	scaffold6611	1019514
Itr_sc000256.1_22477	Ib01-5	chr12d	631.41	C	A	Itr_sc000256.1	22477	scaffold6611	753237
Itr_sc000256.1_37877	Ib01-5	chr12d	631.41	T	C	Itr_sc000256.1	37877	scaffold6611	772651
Itr_sc000054.1_25341	Ib01-5	chr12d	633.33	A	T	Itr_sc000054.1	25341	scaffold6611	661378
Itr_sc000054.1_194623	Ib01-5	chr12d	636.71	C	T	Itr_sc000054.1	194623	scaffold6611	357954
Itr_sc000054.1_194618	Ib01-5	chr12d	637.66	G	T	Itr_sc000054.1	194618	scaffold6611	357959
Itr_sc000054.1_194454	Ib01-5	chr12d	639.56	G	T	Itr_sc000054.1	194454	scaffold6611	358123
Itr_sc000054.1_194574	Ib01-5	chr12d	639.56	G	T	Itr_sc000054.1	194574	scaffold6611	358003
Itr_sc000054.1_93081	Ib01-5	chr12d	640.52	C	T	Itr_sc000054.1	93081	scaffold6611	498189
Itr_sc000054.1_93143	Ib01-5	chr12d	640.52	T	A	Itr_sc000054.1	93143	scaffold6611	498127
Itr_sc000497.1_84019	Ib01-5	chr12d	642.92	G	A	Itr_sc000497.1	84019	scaffold11308	832747
Itr_sc000497.1_73499	Ib01-5	chr12d	643.87	G	T	Itr_sc000497.1	73499	scaffold11308	812690
Itr_sc000226.1_58157	Ib01-5	chr12d	645.3	T	A	Itr_sc000226.1	58157	scaffold11308	1433317
Itr_sc000473.1_18118	Ib01-5	chr12d	646.71	C	G	Itr_sc000473.1	18118	scaffold11308	1741444
Itr_sc000473.1_17927	Ib01-5	chr12d	647.18	T	C	Itr_sc000473.1	17927	scaffold11308	1741236
Itr_sc000473.1_17934	Ib01-5	chr12d	647.64	A	G	Itr_sc000473.1	17934	scaffold11308	1741243
Itr_sc000473.1_17948	Ib01-5	chr12d	647.64	T	G	Itr_sc000473.1	17948	scaffold11308	1741257
Itr_sc001050.1_26182	Ib01-5	chr12d	652.86	A	T	Itr_sc001050.1	26182	scaffold11308	1190982
Itr_sc000226.1_72222	Ib01-5	chr12d	666.13	A	G	Itr_sc000226.1	72222	scaffold11308	1446453
Itr_sc000226.1_72266	Ib01-5	chr12d	666.52	C	T	Itr_sc000226.1	72266	scaffold11308	1446497
Itr_sc033088.1_916	Ib01-5	chr12d	1011.91	G	T	Itr_sc033088.1	916	-
Itr_sc033088.1_922	Ib01-5	chr12d	1011.91	G	A	Itr_sc033088.1	922	-
Itr_sc000552.1_22001	Ib01-6	chr12e	0	A	C	Itr_sc000552.1	22001	-
Itr_sc000552.1_22000	Ib01-6	chr12e	6.91	T	C	Itr_sc000552.1	22000	scaffold232	2749441
Itr_sc004691.1_4790	Ib01-6	chr12e	8.61	C	T	Itr_sc004691.1	4790	-
Itr_sc004691.1_4839	Ib01-6	chr12e	8.95	A	C	Itr_sc004691.1	4839	-
Itr_sc003071.1_4259	Ib01-6	chr12e	15.71	G	A	Itr_sc003071.1	4259	scaffold2407	1423240
Itr_sc002606.1_40221	Ib01-6	chr12e	20.92	C	T	Itr_sc002606.1	40221	scaffold349	3771403
Itr_sc002142.1_69998	Ib01-6	chr12e	23.11	G	T	Itr_sc002142.1	69998	scaffold349	3071730
Itr_sc001738.1_26628	Ib01-6	chr12e	27.2	C	T	Itr_sc001738.1	26628	scaffold349	2447983
Itr_sc004143.1_4804	Ib01-6	chr12e	27.2	A	G	Itr_sc004143.1	4804	scaffold349	2193750
Itr_sc004143.1_6162	Ib01-6	chr12e	35.79	C	A	Itr_sc004143.1	6162	scaffold349	2192378
Itr_sc000184.1_20755	Ib01-6	chr12e	61.89	C	T	Itr_sc000184.1	20755	scaffold34481	3183822
Itr_sc000184.1_20797	Ib01-6	chr12e	61.89	C	T	Itr_sc000184.1	20797	scaffold34481	3183780
Itr_sc000184.1_365444	Ib01-6	chr12e	65.02	G	A	Itr_sc000184.1	365444	scaffold288	23837
Itr_sc000184.1_365450	Ib01-6	chr12e	65.02	C	T	Itr_sc000184.1	365450	scaffold288	23843
Itr_sc000184.1_348204	Ib01-6	chr12e	68.85	C	T	Itr_sc000184.1	348204	scaffold288	9029
Itr_sc000516.1_20387	Ib01-6	chr12e	74.83	C	A	Itr_sc000516.1	20387	-
Itr_sc002488.1_60972	Ib01-6	chr12e	75.5	G	A	Itr_sc002488.1	60972	-
Itr_sc000159.1_417880	Ib01-6	chr12e	115.65	C	T	Itr_sc000159.1	417880	scaffold707541	10
Itr_sc000186.1_112962	Ib01-6	chr12e	124.93	A	T	Itr_sc000186.1	112962	scaffold14452	1099164
Itr_sc000211.1_168724	Ib01-6	chr12e	127.84	A	G	Itr_sc000211.1	168724	scaffold14452	671062
Itr_sc000211.1_129681	Ib01-6	chr12e	128.26	G	T	Itr_sc000211.1	129681	scaffold14452	719272
Itr_sc001035.1_26375	Ib01-6	chr12e	129.5	G	A	Itr_sc001035.1	26375	-
Itr_sc004196.1_4020	Ib01-6	chr12e	130.74	T	A	Itr_sc004196.1	4020	scaffold14452	875810
Itr_sc001035.1_109032	Ib01-6	chr12e	131.99	G	A	Itr_sc001035.1	109032	scaffold14452	959539
Itr_sc001035.1_10756	Ib01-6	chr12e	133.25	C	A	Itr_sc001035.1	10756	scaffold14452	1056071
Itr_sc000186.1_111258	Ib01-6	chr12e	134.08	T	C	Itr_sc000186.1	111258	scaffold14452	1100884
Itr_sc000186.1_72007	Ib01-6	chr12e	135.75	C	T	Itr_sc000186.1	72007	-
Itr_sc000111.1_424574	Ib01-6	chr12e	140.01	A	G	Itr_sc000111.1	424574	-
Itr_sc000111.1_424584	Ib01-6	chr12e	140.01	G	A	Itr_sc000111.1	424584	-
Itr_sc000111.1_424658	Ib01-6	chr12e	140.01	G	C	Itr_sc000111.1	424658	-
Itr_sc001335.1_26015	Ib01-6	chr12e	142.14	C	G	Itr_sc001335.1	26015	scaffold34481	3548347
Itr_sc001335.1_49628	Ib01-6	chr12e	146.95	T	A	Itr_sc001335.1	49628	scaffold34481	3524634
Itr_sc001335.1_49629	Ib01-6	chr12e	146.95	G	A	Itr_sc001335.1	49629	scaffold34481	3524633
Itr_sc000669.1_57408	Ib01-6	chr12e	148.24	A	G	Itr_sc000669.1	57408	scaffold34481	3390298
Itr_sc000184.1_24040	Ib01-6	chr12e	148.67	T	A	Itr_sc000184.1	24040	scaffold34481	3180361
Itr_sc000184.1_63929	Ib01-6	chr12e	149.1	G	A	Itr_sc000184.1	63929	-
Itr_sc000184.1_22442	Ib01-6	chr12e	149.95	G	T	Itr_sc000184.1	22442	scaffold34481	3182325
Itr_sc000184.1_22563	Ib01-6	chr12e	149.95	G	C	Itr_sc000184.1	22563	scaffold34481	3182204
Itr_sc000184.1_22437	Ib01-6	chr12e	150.38	C	A	Itr_sc000184.1	22437	scaffold34481	3182330
Itr_sc000184.1_80597	Ib01-6	chr12e	151.67	C	G	Itr_sc000184.1	80597	scaffold34481	3119556
Itr_sc000184.1_94288	Ib01-6	chr12e	151.67	T	C	Itr_sc000184.1	94288	scaffold34481	3105508
Itr_sc000184.1_243122	Ib01-6	chr12e	153.4	C	T	Itr_sc000184.1	243122	scaffold34481	2952821
Itr_sc000697.1_117442	Ib01-6	chr12e	155.99	T	A	Itr_sc000697.1	117442	scaffold288	286454
Itr_sc001043.1_20379	Ib01-6	chr12e	157.72	C	T	Itr_sc001043.1	20379	scaffold15958	105003
Itr_sc001043.1_3406	Ib01-6	chr12e	158.58	C	A	Itr_sc001043.1	3406	scaffold15958	82127
Itr_sc000516.1_6841	Ib01-6	chr12e	159.01	C	G	Itr_sc000516.1	6841	scaffold15958	299524
Itr_sc000516.1_6839	Ib01-6	chr12e	159.44	T	C	Itr_sc000516.1	6839	scaffold15958	299526
Itr_sc000224.1_126132	Ib01-6	chr12e	160.73	C	T	Itr_sc000224.1	126132	-
Itr_sc000224.1_126134	Ib01-6	chr12e	160.73	G	A	Itr_sc000224.1	126134	-
Itr_sc000224.1_126158	Ib01-6	chr12e	160.73	A	C	Itr_sc000224.1	126158	-
Itr_sc000224.1_126168	Ib01-6	chr12e	160.73	A	T	Itr_sc000224.1	126168	-
Itr_sc000224.1_126193	Ib01-6	chr12e	160.73	C	T	Itr_sc000224.1	126193	scaffold34481	1782816
Itr_sc000224.1_91924	Ib01-6	chr12e	161.58	C	G	Itr_sc000224.1	91924	scaffold15958	438507
Itr_sc002994.1_10732	Ib01-6	chr12e	161.58	G	A	Itr_sc002994.1	10732	scaffold15958	323760
Itr_sc001527.1_20060	Ib01-6	chr12e	162.43	G	T	Itr_sc001527.1	20060	-
Itr_sc001527.1_53188	Ib01-6	chr12e	162.86	A	G	Itr_sc001527.1	53188	scaffold15958	1256246
Itr_sc000527.1_39718	Ib01-6	chr12e	164.15	T	G	Itr_sc000527.1	39718	scaffold15958	1986151
Itr_sc002759.1_61657	Ib01-6	chr12e	164.57	G	A	Itr_sc002759.1	61657	scaffold15958	1670252
Itr_sc000249.1_255189	Ib01-6	chr12e	164.99	T	C	Itr_sc000249.1	255189	scaffold15958	2105981
Itr_sc000527.1_44500	Ib01-6	chr12e	168.43	C	T	Itr_sc000527.1	44500	-
Itr_sc000527.1_44506	Ib01-6	chr12e	168.43	G	T	Itr_sc000527.1	44506	-
Itr_sc000321.1_136106	Ib01-6	chr12e	175.48	G	A	Itr_sc000321.1	136106	scaffold15958	2498342
Itr_sc019252.1_214	Ib01-6	chr12e	178.51	T	C	Itr_sc019252.1	214	-
Itr_sc019252.1_255	Ib01-6	chr12e	178.51	A	T	Itr_sc019252.1	255	-
Itr_sc003425.1_11353	Ib01-6	chr12e	181.97	G	T	Itr_sc003425.1	11353	scaffold15958	3342367
Itr_sc005158.1_929	Ib01-6	chr12e	182.4	G	A	Itr_sc005158.1	929	scaffold15958	3435044
Itr_sc032127.1_1351	Ib01-6	chr12e	183.25	C	A	Itr_sc032127.1	1351	scaffold487	1846773
Itr_sc004365.1_12444	Ib01-6	chr12e	184.53	G	A	Itr_sc004365.1	12444	-
Itr_sc004365.1_12743	Ib01-6	chr12e	186.65	A	G	Itr_sc004365.1	12743	-
Itr_sc004365.1_12765	Ib01-6	chr12e	187.49	C	T	Itr_sc004365.1	12765	-
Itr_sc004365.1_12793	Ib01-6	chr12e	187.49	G	A	Itr_sc004365.1	12793	-
Itr_sc000319.1_50907	Ib01-6	chr12e	196.35	G	A	Itr_sc000319.1	50907	scaffold15958	1345666
Itr_sc006656.1_4588	Ib01-6	chr12e	201.67	T	G	Itr_sc006656.1	4588	-
Itr_sc006656.1_4532	Ib01-6	chr12e	204.28	T	G	Itr_sc006656.1	4532	scaffold11483	2081468
Itr_sc006656.1_4545	Ib01-6	chr12e	204.28	T	C	Itr_sc006656.1	4545	scaffold11483	2081455
Itr_sc001249.1_16456	Ib01-6	chr12e	210.01	A	G	Itr_sc001249.1	16456	scaffold11483	1139586
Itr_sc001249.1_16474	Ib01-6	chr12e	210.01	G	A	Itr_sc001249.1	16474	scaffold11483	1139568
Itr_sc004301.1_30427	Ib01-6	chr12e	213.08	A	T	Itr_sc004301.1	30427	scaffold11483	645084
Itr_sc000611.1_19019	Ib01-6	chr12e	213.94	C	A	Itr_sc000611.1	19019	scaffold11483	1014728
Itr_sc000611.1_19028	Ib01-6	chr12e	214.37	G	C	Itr_sc000611.1	19028	scaffold11483	1014719
Itr_sc000611.1_19002	Ib01-6	chr12e	214.8	T	A	Itr_sc000611.1	19002	scaffold11483	1014745
Itr_sc000389.1_34183	Ib01-6	chr12e	216.51	A	T	Itr_sc000389.1	34183	scaffold11483	804472
Itr_sc000389.1_33884	Ib01-6	chr12e	216.94	G	A	Itr_sc000389.1	33884	-
Itr_sc000472.1_21129	Ib01-6	chr12e	219.53	T	C	Itr_sc000472.1	21129	scaffold11483	219896
Itr_sc000472.1_21259	Ib01-6	chr12e	220.82	G	A	Itr_sc000472.1	21259	scaffold11483	219766
Itr_sc000472.1_21264	Ib01-6	chr12e	220.82	T	C	Itr_sc000472.1	21264	scaffold11483	219761
Itr_sc000472.1_31083	Ib01-6	chr12e	221.25	T	C	Itr_sc000472.1	31083	scaffold11483	210694
Itr_sc000472.1_38097	Ib01-6	chr12e	221.25	G	A	Itr_sc000472.1	38097	scaffold11483	202415
Itr_sc001677.1_114608	Ib01-6	chr12e	221.25	G	C	Itr_sc001677.1	114608	scaffold11483	352624
Itr_sc000472.1_21561	Ib01-6	chr12e	221.68	A	G	Itr_sc000472.1	21561	scaffold11483	219464
Itr_sc000472.1_52943	Ib01-6	chr12e	221.68	G	A	Itr_sc000472.1	52943	scaffold11483	195807
Itr_sc000611.1_60543	Ib01-6	chr12e	222.55	T	C	Itr_sc000611.1	60543	-
Itr_sc000611.1_60558	Ib01-6	chr12e	223.41	T	C	Itr_sc000611.1	60558	scaffold11483	940686
Itr_sc000611.1_60619	Ib01-6	chr12e	223.41	A	T	Itr_sc000611.1	60619	-
Itr_sc004929.1_17783	Ib01-6	chr12e	223.85	T	C	Itr_sc004929.1	17783	scaffold11483	654278
Itr_sc000611.1_18789	Ib01-6	chr12e	225.16	C	A	Itr_sc000611.1	18789	scaffold11483	1014958
Itr_sc000611.1_18819	Ib01-6	chr12e	226.03	C	T	Itr_sc000611.1	18819	scaffold11483	1014928
Itr_sc000611.1_18464	Ib01-6	chr12e	226.9	G	C	Itr_sc000611.1	18464	scaffold11483	1015283
Itr_sc002464.1_6025	Ib01-6	chr12e	228.65	T	G	Itr_sc002464.1	6025	scaffold11483	2791724
Itr_sc001172.1_41860	Ib01-6	chr12e	231.29	C	G	Itr_sc001172.1	41860	scaffold11483	2377464
Itr_sc001172.1_41820	Ib01-6	chr12e	231.73	T	C	Itr_sc001172.1	41820	scaffold11483	2377504
Itr_sc001172.1_41932	Ib01-6	chr12e	231.73	C	T	Itr_sc001172.1	41932	scaffold11483	2377392
Itr_sc001729.1_103143	Ib01-6	chr12e	232.6	A	T	Itr_sc001729.1	103143	scaffold11483	1449677
Itr_sc005451.1_16465	Ib01-6	chr12e	232.6	T	A	Itr_sc005451.1	16465	-
Itr_sc005451.1_16529	Ib01-6	chr12e	232.6	G	A	Itr_sc005451.1	16529	-
Itr_sc001729.1_39691	Ib01-6	chr12e	233.04	A	G	Itr_sc001729.1	39691	scaffold11483	1374753
Itr_sc003789.1_13699	Ib01-6	chr12e	234.35	A	T	Itr_sc003789.1	13699	scaffold11483	2058466
Itr_sc003789.1_13700	Ib01-6	chr12e	234.35	T	C	Itr_sc003789.1	13700	scaffold11483	2058465
Itr_sc003789.1_13713	Ib01-6	chr12e	234.35	T	C	Itr_sc003789.1	13713	scaffold11483	2058452
Itr_sc001879.1_36336	Ib01-6	chr12e	236.55	A	T	Itr_sc001879.1	36336	scaffold81	9151655
Itr_sc005451.1_16462	Ib01-6	chr12e	237.42	T	C	Itr_sc005451.1	16462	-
Itr_sc000411.1_17987	Ib01-6	chr12e	244.89	C	T	Itr_sc000411.1	17987	scaffold11483	1884098
Itr_sc000411.1_17986	Ib01-6	chr12e	245.3	T	C	Itr_sc000411.1	17986	scaffold11483	1884099
Itr_sc000411.1_17996	Ib01-6	chr12e	245.71	T	C	Itr_sc000411.1	17996	scaffold11483	1884089
Itr_sc000411.1_18025	Ib01-6	chr12e	245.71	G	A	Itr_sc000411.1	18025	scaffold11483	1884060
Itr_sc000411.1_18023	Ib01-6	chr12e	246.54	C	A	Itr_sc000411.1	18023	scaffold11483	1884062
Itr_sc000576.1_91391	Ib01-6	chr12e	257.65	C	T	Itr_sc000576.1	91391	scaffold3620	217751
Itr_sc000576.1_91366	Ib01-6	chr12e	258.08	A	G	Itr_sc000576.1	91366	scaffold3620	217726
Itr_sc000931.1_36343	Ib01-6	chr12e	262.49	A	T	Itr_sc000931.1	36343	-
Itr_sc000931.1_39380	Ib01-6	chr12e	263.81	C	A	Itr_sc000931.1	39380	scaffold11483	3954401
Itr_sc000931.1_39487	Ib01-6	chr12e	264.7	C	T	Itr_sc000931.1	39487	scaffold11483	3954508
Itr_sc003048.1_31701	Ib01-6	chr12e	266.92	G	A	Itr_sc003048.1	31701	scaffold11483	4110872
Itr_sc002348.1_51160	Ib01-6	chr12e	267.35	A	T	Itr_sc002348.1	51160	scaffold11483	4133089
Itr_sc001313.1_39072	Ib01-6	chr12e	268.23	A	G	Itr_sc001313.1	39072	scaffold11483	4384894
Itr_sc001313.1_86672	Ib01-6	chr12e	268.23	A	G	Itr_sc001313.1	86672	scaffold11483	4308317
Itr_sc002650.1_55353	Ib01-6	chr12e	269.11	A	C	Itr_sc002650.1	55353	scaffold349	4373339
Itr_sc002142.1_108409	Ib01-6	chr12e	269.99	C	A	Itr_sc002142.1	108409	scaffold349	3042919
Itr_sc010741.1_3598	Ib01-6	chr12e	271.77	C	T	Itr_sc010741.1	3598	scaffold349	1805441
Itr_sc003715.1_7227	Ib01-6	chr12e	273.12	C	T	Itr_sc003715.1	7227	scaffold349	2241063
Itr_sc058835.1_244	Ib01-6	chr12e	274.9	G	C	Itr_sc058835.1	244	scaffold349	1424918
Itr_sc058835.1_190	Ib01-6	chr12e	275.34	C	A	Itr_sc058835.1	190	-
Itr_sc003715.1_7148	Ib01-6	chr12e	276.23	T	G	Itr_sc003715.1	7148	scaffold349	2240984
Itr_sc000896.1_51806	Ib01-6	chr12e	278.01	T	C	Itr_sc000896.1	51806	scaffold349	2722206
Itr_sc000896.1_42902	Ib01-6	chr12e	278.89	C	A	Itr_sc000896.1	42902	scaffold349	2741109
Itr_sc002142.1_69920	Ib01-6	chr12e	279.33	A	C	Itr_sc002142.1	69920	scaffold349	3071808
Itr_sc003189.1_30215	Ib01-6	chr12e	280.23	T	G	Itr_sc003189.1	30215	scaffold2661	2230088
Itr_sc003189.1_30356	Ib01-6	chr12e	280.23	T	C	Itr_sc003189.1	30356	scaffold2661	2229947
Itr_sc058835.1_188	Ib01-6	chr12e	280.67	C	A	Itr_sc058835.1	188	-
Itr_sc002265.1_7239	Ib01-6	chr12e	281.12	C	A	Itr_sc002265.1	7239	scaffold349	2515305
Itr_sc002308.1_23511	Ib01-6	chr12e	281.12	G	A	Itr_sc002308.1	23511	scaffold2407	3047787
Itr_sc004143.1_6515	Ib01-6	chr12e	281.12	C	A	Itr_sc004143.1	6515	scaffold349	2192002
Itr_sc004399.1_4051	Ib01-6	chr12e	281.12	A	T	Itr_sc004399.1	4051	scaffold873	3477691
Itr_sc004399.1_4078	Ib01-6	chr12e	281.12	T	C	Itr_sc004399.1	4078	scaffold873	3477664
Itr_sc004661.1_4102	Ib01-6	chr12e	281.12	G	A	Itr_sc004661.1	4102	scaffold349	671391
Itr_sc001368.1_66780	Ib01-6	chr12e	281.57	T	A	Itr_sc001368.1	66780	scaffold349	1203476
Itr_sc004143.1_6556	Ib01-6	chr12e	281.57	T	A	Itr_sc004143.1	6556	scaffold349	2191961
Itr_sc004143.1_6581	Ib01-6	chr12e	281.57	A	G	Itr_sc004143.1	6581	scaffold349	2191936
Itr_sc001129.1_9016	Ib01-6	chr12e	284.27	T	C	Itr_sc001129.1	9016	-
Itr_sc001129.1_9060	Ib01-6	chr12e	284.27	A	T	Itr_sc001129.1	9060	scaffold2407	1686955
Itr_sc001031.1_21548	Ib01-6	chr12e	284.72	C	T	Itr_sc001031.1	21548	scaffold2407	2105407
Itr_sc001458.1_14926	Ib01-6	chr12e	285.16	T	C	Itr_sc001458.1	14926	scaffold2407	2238425
Itr_sc001129.1_13597	Ib01-6	chr12e	285.61	G	A	Itr_sc001129.1	13597	-
Itr_sc003071.1_33326	Ib01-6	chr12e	287.4	T	C	Itr_sc003071.1	33326	scaffold2407	1405399
Itr_sc001286.1_56287	Ib01-6	chr12e	287.85	A	C	Itr_sc001286.1	56287	-
Itr_sc001131.1_69730	Ib01-6	chr12e	288.29	A	T	Itr_sc001131.1	69730	scaffold2407	1139347
Itr_sc001131.1_69570	Ib01-6	chr12e	288.73	A	C	Itr_sc001131.1	69570	scaffold2407	1139507
Itr_sc001724.1_27801	Ib01-6	chr12e	289.18	C	T	Itr_sc001724.1	27801	scaffold2407	1271271
Itr_sc001724.1_27802	Ib01-6	chr12e	289.18	A	G	Itr_sc001724.1	27802	scaffold2407	1271272
Itr_sc000885.1_19654	Ib01-6	chr12e	290.07	C	A	Itr_sc000885.1	19654	scaffold2407	935380
Itr_sc004045.1_10612	Ib01-6	chr12e	292.31	C	T	Itr_sc004045.1	10612	scaffold2407	595826
Itr_sc001286.1_84921	Ib01-6	chr12e	293.2	C	T	Itr_sc001286.1	84921	-
Itr_sc000994.1_68728	Ib01-6	chr12e	294.54	C	G	Itr_sc000994.1	68728	scaffold2407	251117
Itr_sc000994.1_68744	Ib01-6	chr12e	294.54	A	G	Itr_sc000994.1	68744	scaffold2407	251133
Itr_sc000994.1_68767	Ib01-6	chr12e	294.54	C	G	Itr_sc000994.1	68767	scaffold2407	251156
Itr_sc002855.1_39112	Ib01-6	chr12e	294.54	T	C	Itr_sc002855.1	39112	-
Itr_sc000994.1_41625	Ib01-6	chr12e	294.98	C	T	Itr_sc000994.1	41625	scaffold2407	199799
Itr_sc000994.1_68772	Ib01-6	chr12e	294.98	C	T	Itr_sc000994.1	68772	scaffold2407	251161
Itr_sc001682.1_5377	Ib01-6	chr12e	294.98	T	A	Itr_sc001682.1	5377	scaffold2407	307113
Itr_sc001862.1_14691	Ib01-6	chr12e	298.96	T	C	Itr_sc001862.1	14691	scaffold14064	1492334
Itr_sc001862.1_14748	Ib01-6	chr12e	298.96	T	A	Itr_sc001862.1	14748	scaffold14064	1492391
Itr_sc001308.1_144329	Ib01-6	chr12e	302.04	G	C	Itr_sc001308.1	144329	scaffold14064	1309214
Itr_sc001862.1_31403	Ib01-6	chr12e	303.81	T	C	Itr_sc001862.1	31403	scaffold14064	1509132
Itr_sc001862.1_31405	Ib01-6	chr12e	304.24	T	G	Itr_sc001862.1	31405	scaffold14064	1509134
Itr_sc001862.1_31417	Ib01-6	chr12e	304.24	T	C	Itr_sc001862.1	31417	scaffold14064	1509146
Itr_sc001308.1_139974	Ib01-6	chr12e	305.13	C	T	Itr_sc001308.1	139974	scaffold14064	1314100
Itr_sc001286.1_31625	Ib01-6	chr12e	305.57	G	C	Itr_sc001286.1	31625	scaffold14064	2003229
Itr_sc001308.1_42565	Ib01-6	chr12e	306.01	C	T	Itr_sc001308.1	42565	scaffold14064	1428636
Itr_sc001308.1_144215	Ib01-6	chr12e	306.01	T	A	Itr_sc001308.1	144215	-
Itr_sc001262.1_48208	Ib01-6	chr12e	308.25	T	C	Itr_sc001262.1	48208	scaffold9	194242
Itr_sc001337.1_3146	Ib01-6	chr12e	310.03	G	A	Itr_sc001337.1	3146	-
Itr_sc001337.1_3173	Ib01-6	chr12e	310.92	C	T	Itr_sc001337.1	3173	-
Itr_sc001286.1_2862	Ib01-6	chr12e	313.61	C	G	Itr_sc001286.1	2862	scaffold14064	1985779
Itr_sc001304.1_40660	Ib01-6	chr12e	314.5	C	T	Itr_sc001304.1	40660	scaffold9	76548
Itr_sc001304.1_23998	Ib01-6	chr12e	316.74	C	T	Itr_sc001304.1	23998	scaffold9	99295
Itr_sc001304.1_63274	Ib01-6	chr12e	317.18	G	C	Itr_sc001304.1	63274	-
Itr_sc001304.1_63532	Ib01-6	chr12e	317.18	C	A	Itr_sc001304.1	63532	scaffold9	39267
Itr_sc001304.1_63540	Ib01-6	chr12e	317.18	T	G	Itr_sc001304.1	63540	scaffold9	39259
Itr_sc001262.1_46697	Ib01-6	chr12e	317.63	C	T	Itr_sc001262.1	46697	scaffold9	192735
Itr_sc001304.1_62940	Ib01-6	chr12e	317.63	A	C	Itr_sc001304.1	62940	-
Itr_sc001262.1_48146	Ib01-6	chr12e	318.52	C	T	Itr_sc001262.1	48146	scaffold9	194180
Itr_sc001262.1_48173	Ib01-6	chr12e	318.52	T	A	Itr_sc001262.1	48173	scaffold9	194207
Itr_sc000158.1_52451	Ib01-6	chr12e	319.41	C	T	Itr_sc000158.1	52451	scaffold9	254455
Itr_sc000085.1_127908	Ib01-6	chr12e	319.85	G	T	Itr_sc000085.1	127908	scaffold14064	582162
Itr_sc000541.1_29352	Ib01-6	chr12e	319.85	A	T	Itr_sc000541.1	29352	scaffold9	379952
Itr_sc001063.1_29285	Ib01-6	chr12e	320.3	T	G	Itr_sc001063.1	29285	scaffold14064	642925
Itr_sc001063.1_29339	Ib01-6	chr12e	320.75	T	C	Itr_sc001063.1	29339	scaffold14064	642871
Itr_sc001063.1_30784	Ib01-6	chr12e	322.1	G	T	Itr_sc001063.1	30784	scaffold14064	641415
Itr_sc001063.1_30785	Ib01-6	chr12e	322.1	T	G	Itr_sc001063.1	30785	scaffold14064	641414
Itr_sc004964.1_21486	Ib01-6	chr12e	324.81	A	C	Itr_sc004964.1	21486	-
Itr_sc004964.1_21498	Ib01-6	chr12e	324.81	A	G	Itr_sc004964.1	21498	-
Itr_sc004964.1_21504	Ib01-6	chr12e	324.81	T	A	Itr_sc004964.1	21504	-
Itr_sc004964.1_21529	Ib01-6	chr12e	324.81	T	G	Itr_sc004964.1	21529	-
Itr_sc002713.1_615	Ib01-6	chr12e	325.7	A	G	Itr_sc002713.1	615	scaffold14064	318761
Itr_sc001881.1_59344	Ib01-6	chr12e	326.14	C	T	Itr_sc001881.1	59344	scaffold14064	394837
Itr_sc002608.1_1884	Ib01-6	chr12e	326.14	A	G	Itr_sc002608.1	1884	scaffold14064	361800
Itr_sc043979.1_264	Ib01-6	chr12e	326.14	G	A	Itr_sc043979.1	264	scaffold14064	306551
Itr_sc043979.1_77	Ib01-6	chr12e	326.58	T	G	Itr_sc043979.1	77	scaffold14064	306738
Itr_sc043979.1_103	Ib01-6	chr12e	326.58	A	C	Itr_sc043979.1	103	scaffold14064	306712
Itr_sc043979.1_107	Ib01-6	chr12e	326.58	C	T	Itr_sc043979.1	107	scaffold14064	306708
Itr_sc000715.1_55380	Ib01-6	chr12e	327.92	G	T	Itr_sc000715.1	55380	scaffold14064	86727
Itr_sc000327.1_123842	Ib01-6	chr12e	330.64	A	G	Itr_sc000327.1	123842	scaffold232	2955176
Itr_sc000327.1_123864	Ib01-6	chr12e	330.64	T	C	Itr_sc000327.1	123864	scaffold232	2955154
Itr_sc000327.1_190786	Ib01-6	chr12e	331.55	G	A	Itr_sc000327.1	190786	scaffold232	2885645
Itr_sc000327.1_115774	Ib01-6	chr12e	335.2	T	C	Itr_sc000327.1	115774	scaffold232	2966013
Itr_sc000327.1_115773	Ib01-6	chr12e	336.09	T	A	Itr_sc000327.1	115773	scaffold232	2966014
Itr_sc000088.1_125236	Ib01-6	chr12e	337.91	A	G	Itr_sc000088.1	125236	scaffold232	2475756
Itr_sc011784.1_2695	Ib01-6	chr12e	337.91	T	G	Itr_sc011784.1	2695	scaffold232	2713903
Itr_sc000552.1_22268	Ib01-6	chr12e	338.36	G	A	Itr_sc000552.1	22268	scaffold232	2749169
Itr_sc000552.1_22091	Ib01-6	chr12e	339.72	A	G	Itr_sc000552.1	22091	scaffold232	2749346
Itr_sc000552.1_22122	Ib01-6	chr12e	340.63	T	C	Itr_sc000552.1	22122	scaffold232	2749315
Itr_sc000552.1_22279	Ib01-6	chr12e	340.63	G	A	Itr_sc000552.1	22279	scaffold232	2749158
Itr_sc000552.1_21921	Ib01-6	chr12e	342.46	T	A	Itr_sc000552.1	21921	scaffold232	2749520
Itr_sc000552.1_22037	Ib01-6	chr12e	342.46	A	G	Itr_sc000552.1	22037	scaffold232	2749400
Itr_sc000552.1_22054	Ib01-6	chr12e	342.46	T	A	Itr_sc000552.1	22054	scaffold232	2749383
Itr_sc000552.1_54688	Ib01-6	chr12e	343.82	T	C	Itr_sc000552.1	54688	-
Itr_sc000088.1_101235	Ib01-6	chr12e	345.63	T	C	Itr_sc000088.1	101235	scaffold232	2500529
Itr_sc000088.1_101280	Ib01-6	chr12e	346.07	A	G	Itr_sc000088.1	101280	scaffold232	2500484
Itr_sc000261.1_68375	Ib01-6	chr12e	348.31	C	T	Itr_sc000261.1	68375	scaffold232	2331075
Itr_sc000261.1_86570	Ib01-6	chr12e	348.76	T	C	Itr_sc000261.1	86570	scaffold232	2350896
Itr_sc001327.1_98866	Ib01-6	chr12e	349.66	C	T	Itr_sc001327.1	98866	scaffold232	2159874
Itr_sc000261.1_4507	Ib01-6	chr12e	350.11	G	A	Itr_sc000261.1	4507	scaffold232	2262792
Itr_sc000261.1_39915	Ib01-6	chr12e	351	A	G	Itr_sc000261.1	39915	scaffold232	2305421
Itr_sc001327.1_72481	Ib01-6	chr12e	351	G	T	Itr_sc001327.1	72481	scaffold232	2128574
Itr_sc001327.1_72503	Ib01-6	chr12e	351	T	A	Itr_sc001327.1	72503	scaffold232	2128596
Itr_sc000819.1_70345	Ib01-6	chr12e	351.9	C	T	Itr_sc000819.1	70345	-
Itr_sc000088.1_156067	Ib01-6	chr12e	352.34	A	G	Itr_sc000088.1	156067	-
Itr_sc000261.1_68453	Ib01-6	chr12e	353.69	T	A	Itr_sc000261.1	68453	scaffold232	2331153
Itr_sc001327.1_110884	Ib01-6	chr12e	353.69	C	A	Itr_sc001327.1	110884	scaffold232	2168180
Itr_sc000088.1_156172	Ib01-6	chr12e	354.13	G	A	Itr_sc000088.1	156172	-
Itr_sc000261.1_95756	Ib01-6	chr12e	354.13	A	C	Itr_sc000261.1	95756	scaffold232	2358930
Itr_sc000819.1_68524	Ib01-6	chr12e	355.03	A	T	Itr_sc000819.1	68524	scaffold235	1096816
Itr_sc000658.1_24129	Ib01-6	chr12e	356.37	G	T	Itr_sc000658.1	24129	scaffold235	1395881
Itr_sc000030.1_39120	Ib01-6	chr12e	358.18	T	A	Itr_sc000030.1	39120	scaffold15637	116800
Itr_sc000030.1_53597	Ib01-6	chr12e	359.09	G	A	Itr_sc000030.1	53597	scaffold15637	132153
Itr_sc000030.1_53587	Ib01-6	chr12e	359.54	T	G	Itr_sc000030.1	53587	scaffold15637	132143
Itr_sc000030.1_53396	Ib01-6	chr12e	360.45	C	T	Itr_sc000030.1	53396	scaffold15637	131952
Itr_sc000030.1_53399	Ib01-6	chr12e	360.45	C	T	Itr_sc000030.1	53399	scaffold15637	131955
Itr_sc000030.1_53434	Ib01-6	chr12e	360.9	G	T	Itr_sc000030.1	53434	-
Itr_sc000030.1_123293	Ib01-6	chr12e	360.9	T	G	Itr_sc000030.1	123293	scaffold15637	211447
Itr_sc000030.1_151636	Ib01-6	chr12e	361.81	C	T	Itr_sc000030.1	151636	scaffold15637	235442
Itr_sc000030.1_151641	Ib01-6	chr12e	361.81	A	T	Itr_sc000030.1	151641	scaffold15637	235447
Itr_sc000030.1_116243	Ib01-6	chr12e	362.72	G	A	Itr_sc000030.1	116243	scaffold15637	205459
Itr_sc000030.1_116269	Ib01-6	chr12e	362.72	C	A	Itr_sc000030.1	116269	scaffold15637	205485
Itr_sc000030.1_149267	Ib01-6	chr12e	362.72	C	A	Itr_sc000030.1	149267	scaffold15637	232841
Itr_sc000030.1_281406	Ib01-6	chr12e	363.18	T	C	Itr_sc000030.1	281406	scaffold15637	374262
Itr_sc000030.1_262787	Ib01-6	chr12e	364.09	T	C	Itr_sc000030.1	262787	scaffold15637	354725
Itr_sc000030.1_262710	Ib01-6	chr12e	365.94	C	A	Itr_sc000030.1	262710	scaffold15637	354648
Itr_sc000336.1_152150	Ib01-6	chr12e	372.67	G	A	Itr_sc000336.1	152150	scaffold10374	3385164
Itr_sc057473.1_266	Ib01-6	chr12e	376.85	A	G	Itr_sc057473.1	266	-
Itr_sc057473.1_273	Ib01-6	chr12e	376.85	A	G	Itr_sc057473.1	273	-
Itr_sc000336.1_34315	Ib01-6	chr12e	379.13	T	C	Itr_sc000336.1	34315	-
Itr_sc001479.1_56700	Ib01-6	chr12e	383.68	A	T	Itr_sc001479.1	56700	scaffold10374	3143138
Itr_sc001479.1_56739	Ib01-6	chr12e	383.68	A	C	Itr_sc001479.1	56739	scaffold10374	3143099
Itr_sc001479.1_29257	Ib01-6	chr12e	387.77	T	C	Itr_sc001479.1	29257	-
Itr_sc001479.1_40584	Ib01-6	chr12e	388.22	A	G	Itr_sc001479.1	40584	scaffold10374	3160056
Itr_sc000336.1_34340	Ib01-6	chr12e	388.68	G	A	Itr_sc000336.1	34340	scaffold10374	3212533
Itr_sc006673.1_2122	Ib01-6	chr12e	388.68	A	T	Itr_sc006673.1	2122	scaffold10374	3198766
Itr_sc006673.1_2250	Ib01-6	chr12e	389.59	C	T	Itr_sc006673.1	2250	scaffold10374	3198896
Itr_sc006673.1_2240	Ib01-6	chr12e	390.05	A	G	Itr_sc006673.1	2240	scaffold10374	3198886
Itr_sc001479.1_56951	Ib01-6	chr12e	392.35	A	C	Itr_sc001479.1	56951	scaffold10374	3142888
Itr_sc001479.1_31525	Ib01-6	chr12e	393.73	G	T	Itr_sc001479.1	31525	-
Itr_sc001739.1_19398	Ib01-6	chr12e	395.57	C	A	Itr_sc001739.1	19398	scaffold10374	3060252
Itr_sc000458.1_47875	Ib01-6	chr12e	396.96	C	A	Itr_sc000458.1	47875	scaffold10374	3007264
Itr_sc000458.1_47943	Ib01-6	chr12e	398.36	A	G	Itr_sc000458.1	47943	scaffold10374	3007196
Itr_sc000753.1_71878	Ib01-6	chr12e	401.64	C	T	Itr_sc000753.1	71878	scaffold10374	2851934
Itr_sc000753.1_71937	Ib01-6	chr12e	401.64	C	T	Itr_sc000753.1	71937	scaffold10374	2851875
Itr_sc000048.1_69718	Ib01-6	chr12e	402.57	T	A	Itr_sc000048.1	69718	-
Itr_sc000048.1_69785	Ib01-6	chr12e	402.57	A	T	Itr_sc000048.1	69785	-
Itr_sc000048.1_79577	Ib01-6	chr12e	403.49	G	A	Itr_sc000048.1	79577	scaffold10374	2585270
Itr_sc000753.1_70824	Ib01-6	chr12e	404.42	G	A	Itr_sc000753.1	70824	scaffold10374	2852988
Itr_sc000964.1_30074	Ib01-6	chr12e	405.81	A	T	Itr_sc000964.1	30074	scaffold10374	2433896
Itr_sc000964.1_30042	Ib01-6	chr12e	406.73	G	C	Itr_sc000964.1	30042	scaffold10374	2433864
Itr_sc000964.1_30081	Ib01-6	chr12e	406.73	T	C	Itr_sc000964.1	30081	scaffold10374	2433903
Itr_sc001424.1_35598	Ib01-6	chr12e	407.66	A	G	Itr_sc001424.1	35598	scaffold10374	2364102
Itr_sc001424.1_35620	Ib01-6	chr12e	407.66	G	T	Itr_sc001424.1	35620	scaffold10374	2364124
Itr_sc000048.1_148137	Ib01-6	chr12e	408.59	C	T	Itr_sc000048.1	148137	scaffold10374	2511536
Itr_sc003619.1_12417	Ib01-6	chr12e	408.59	A	G	Itr_sc003619.1	12417	scaffold10374	2464932
Itr_sc000964.1_29949	Ib01-6	chr12e	409.52	A	G	Itr_sc000964.1	29949	scaffold10374	2433771
Itr_sc000964.1_29870	Ib01-6	chr12e	409.98	C	A	Itr_sc000964.1	29870	scaffold10374	2433692
Itr_sc000048.1_80035	Ib01-6	chr12e	414.67	C	T	Itr_sc000048.1	80035	scaffold10374	2584812
Itr_sc000048.1_80099	Ib01-6	chr12e	414.67	G	A	Itr_sc000048.1	80099	scaffold10374	2584748
Itr_sc000048.1_27880	Ib01-6	chr12e	418.38	A	G	Itr_sc000048.1	27880	scaffold10374	2643770
Itr_sc000048.1_151108	Ib01-6	chr12e	419.3	T	C	Itr_sc000048.1	151108	scaffold10374	2508552
Itr_sc000256.1_37866	Ib01-6	chr12e	421.14	G	T	Itr_sc000256.1	37866	scaffold11308	2511843
Itr_sc000054.1_27911	Ib01-6	chr12e	422.05	A	G	Itr_sc000054.1	27911	-
Itr_sc000054.1_79674	Ib01-6	chr12e	422.51	C	T	Itr_sc000054.1	79674	scaffold11308	2327833
Itr_sc000054.1_79836	Ib01-6	chr12e	422.51	C	T	Itr_sc000054.1	79836	scaffold11308	2327671
Itr_sc000054.1_57736	Ib01-6	chr12e	422.97	C	T	Itr_sc000054.1	57736	scaffold11308	2380912
Itr_sc000054.1_57891	Ib01-6	chr12e	423.43	C	A	Itr_sc000054.1	57891	scaffold11308	2380757
Itr_sc000054.1_186411	Ib01-6	chr12e	424.34	A	G	Itr_sc000054.1	186411	scaffold11308	2196090
Itr_sc000054.1_186594	Ib01-6	chr12e	425.26	A	G	Itr_sc000054.1	186594	scaffold11308	2195907
Itr_sc000054.1_116383	Ib01-6	chr12e	425.71	T	C	Itr_sc000054.1	116383	scaffold820684	727
Itr_sc000054.1_186693	Ib01-6	chr12e	425.71	G	A	Itr_sc000054.1	186693	scaffold11308	2195808
Itr_sc000054.1_186758	Ib01-6	chr12e	426.17	C	T	Itr_sc000054.1	186758	scaffold11308	2195743
Itr_sc000054.1_186759	Ib01-6	chr12e	426.17	A	G	Itr_sc000054.1	186759	scaffold11308	2195742
Itr_sc000734.1_48565	Ib01-6	chr12e	430.81	A	G	Itr_sc000734.1	48565	scaffold11308	2033671
Itr_sc000734.1_48388	Ib01-6	chr12e	432.18	A	G	Itr_sc000734.1	48388	scaffold11308	2033848
Itr_sc000734.1_48591	Ib01-6	chr12e	432.63	C	T	Itr_sc000734.1	48591	scaffold11308	2033645
Itr_sc000734.1_16451	Ib01-6	chr12e	434.91	C	G	Itr_sc000734.1	16451	scaffold11308	2067060
Itr_sc000734.1_29690	Ib01-6	chr12e	434.91	T	G	Itr_sc000734.1	29690	scaffold11308	2052513
Itr_sc000734.1_48295	Ib01-6	chr12e	434.91	T	C	Itr_sc000734.1	48295	scaffold11308	2033941
Itr_sc000226.1_35316	Ib01-6	chr12e	437.64	G	A	Itr_sc000226.1	35316	scaffold25046	353418
Itr_sc000226.1_47408	Ib01-6	chr12e	438.99	C	A	Itr_sc000226.1	47408	scaffold25046	341454
Itr_sc000226.1_15920	Ib01-6	chr12e	439.88	T	C	Itr_sc000226.1	15920	scaffold25046	371439
Itr_sc000226.1_58094	Ib01-6	chr12e	440.77	G	A	Itr_sc000226.1	58094	scaffold25046	331892
Itr_sc000322.1_73611	Ib01-6	chr12e	440.77	T	C	Itr_sc000322.1	73611	scaffold25046	467374
Itr_sc000322.1_73623	Ib01-6	chr12e	440.77	A	T	Itr_sc000322.1	73623	scaffold25046	467362
Itr_sc000322.1_74674	Ib01-6	chr12e	440.77	A	G	Itr_sc000322.1	74674	scaffold25046	466311
Itr_sc001050.1_41315	Ib01-6	chr12e	442.56	T	G	Itr_sc001050.1	41315	scaffold25046	552367
Itr_sc001050.1_41319	Ib01-6	chr12e	442.56	T	G	Itr_sc001050.1	41319	scaffold25046	552363
Itr_sc000864.1_19805	Ib01-6	chr12e	443.9	C	A	Itr_sc000864.1	19805	scaffold25046	704132
Itr_sc000864.1_19806	Ib01-6	chr12e	443.9	A	T	Itr_sc000864.1	19806	scaffold25046	704131
Itr_sc000165.1_184895	Ib01-6	chr12e	444.79	A	T	Itr_sc000165.1	184895	scaffold25046	1070455
Itr_sc000165.1_20485	Ib01-6	chr12e	445.23	C	A	Itr_sc000165.1	20485	scaffold25046	1315741
Itr_sc000165.1_43268	Ib01-6	chr12e	445.67	C	T	Itr_sc000165.1	43268	scaffold25046	1255255
Itr_sc000165.1_174022	Ib01-6	chr12e	446.57	T	C	Itr_sc000165.1	174022	scaffold25046	1084991
Itr_sc000165.1_174043	Ib01-6	chr12e	447.01	C	G	Itr_sc000165.1	174043	scaffold25046	1084970
Itr_sc000165.1_174007	Ib01-6	chr12e	447.91	C	G	Itr_sc000165.1	174007	scaffold25046	1085006
Itr_sc000165.1_174079	Ib01-6	chr12e	448.35	C	T	Itr_sc000165.1	174079	scaffold25046	1084934
Itr_sc000497.1_22173	Ib01-6	chr12e	454.12	T	A	Itr_sc000497.1	22173	scaffold25046	942948
Itr_sc000497.1_22177	Ib01-6	chr12e	454.12	A	G	Itr_sc000497.1	22177	scaffold25046	942944
Itr_sc000226.1_72599	Ib01-6	chr12e	466.21	A	T	Itr_sc000226.1	72599	scaffold25046	305567
Itr_sc000226.1_72565	Ib01-6	chr12e	466.63	G	A	Itr_sc000226.1	72565	-
Itr_sc000473.1_21317	Ib01-6	chr12e	472.23	T	C	Itr_sc000473.1	21317	scaffold25046	56641
Itr_sc000864.1_66239	Ib01-6	chr12e	474.36	G	A	Itr_sc000864.1	66239	-
Itr_sc001045.1_158228	Ib02-1	chr14f	0	G	A	Itr_sc001045.1	158228	scaffold4211	1093907
Itr_sc000019.1_321009	Ib02-1	chr14f	66.37	G	A	Itr_sc000019.1	321009	-
Itr_sc000019.1_321016	Ib02-1	chr14f	66.76	A	G	Itr_sc000019.1	321016	-
Itr_sc000019.1_383639	Ib02-1	chr14f	73.2	C	G	Itr_sc000019.1	383639	scaffold18236	727071
Itr_sc000019.1_383678	Ib02-1	chr14f	73.2	G	A	Itr_sc000019.1	383678	scaffold18236	727109
Itr_sc000019.1_383685	Ib02-1	chr14f	73.2	C	G	Itr_sc000019.1	383685	scaffold18236	727116
Itr_sc000019.1_383692	Ib02-1	chr14f	73.2	A	G	Itr_sc000019.1	383692	scaffold18236	727123
Itr_sc001070.1_9032	Ib02-1	chr14f	81.08	T	A	Itr_sc001070.1	9032	scaffold18236	862644
Itr_sc001070.1_9055	Ib02-1	chr14f	81.08	G	T	Itr_sc001070.1	9055	scaffold18236	862667
Itr_sc000981.1_20454	Ib02-1	chr14f	85.75	G	A	Itr_sc000981.1	20454	scaffold200	990738
Itr_sc000981.1_18814	Ib02-1	chr14f	86.17	A	T	Itr_sc000981.1	18814	scaffold18236	1048934
Itr_sc000981.1_49945	Ib02-1	chr14f	86.6	C	T	Itr_sc000981.1	49945	scaffold18236	1079533
Itr_sc000647.1_30051	Ib02-1	chr14f	88.72	A	T	Itr_sc000647.1	30051	scaffold18236	1203871
Itr_sc000647.1_30103	Ib02-1	chr14f	88.72	C	T	Itr_sc000647.1	30103	scaffold18236	1203819
Itr_sc000647.1_53503	Ib02-1	chr14f	91.71	G	A	Itr_sc000647.1	53503	-
Itr_sc000647.1_53558	Ib02-1	chr14f	91.71	C	A	Itr_sc000647.1	53558	-
Itr_sc000981.1_49731	Ib02-1	chr14f	92.56	G	T	Itr_sc000981.1	49731	scaffold18236	1079305
Itr_sc000647.1_51058	Ib02-1	chr14f	92.99	G	A	Itr_sc000647.1	51058	-
Itr_sc000981.1_22696	Ib02-1	chr14f	92.99	T	C	Itr_sc000981.1	22696	scaffold18236	1052790
Itr_sc000647.1_53369	Ib02-1	chr14f	94.7	G	T	Itr_sc000647.1	53369	-
Itr_sc000647.1_53405	Ib02-1	chr14f	94.7	G	T	Itr_sc000647.1	53405	scaffold18236	1165818
Itr_sc000037.1_65210	Ib02-1	chr14f	98.57	G	T	Itr_sc000037.1	65210	scaffold77649	416
Itr_sc000647.1_43421	Ib02-1	chr14f	102.02	C	T	Itr_sc000647.1	43421	-
Itr_sc000647.1_43449	Ib02-1	chr14f	102.45	C	A	Itr_sc000647.1	43449	-
Itr_sc000647.1_43460	Ib02-1	chr14f	103.3	A	G	Itr_sc000647.1	43460	-
Itr_sc000019.1_259559	Ib02-1	chr14f	109.89	G	C	Itr_sc000019.1	259559	-
Itr_sc000019.1_259621	Ib02-1	chr14f	113.32	A	G	Itr_sc000019.1	259621	scaffold18236	583258
Itr_sc000019.1_272284	Ib02-1	chr14f	116.72	T	C	Itr_sc000019.1	272284	scaffold18236	594724
Itr_sc000019.1_272279	Ib02-1	chr14f	117.14	A	G	Itr_sc000019.1	272279	scaffold18236	594719
Itr_sc000019.1_290713	Ib02-1	chr14f	119.25	C	T	Itr_sc000019.1	290713	scaffold18236	613217
Itr_sc000019.1_290677	Ib02-1	chr14f	119.66	T	C	Itr_sc000019.1	290677	scaffold18236	613181
Itr_sc000019.1_288189	Ib02-1	chr14f	120.5	G	A	Itr_sc000019.1	288189	-
Itr_sc000019.1_367672	Ib02-1	chr14f	120.92	T	C	Itr_sc000019.1	367672	scaffold18236	705072
Itr_sc000019.1_272098	Ib02-1	chr14f	121.76	C	T	Itr_sc000019.1	272098	scaffold18236	594539
Itr_sc000019.1_293855	Ib02-1	chr14f	123.45	T	G	Itr_sc000019.1	293855	scaffold18236	616729
Itr_sc000019.1_293862	Ib02-1	chr14f	123.45	C	T	Itr_sc000019.1	293862	scaffold18236	616736
Itr_sc000019.1_271987	Ib02-1	chr14f	124.29	C	T	Itr_sc000019.1	271987	-
Itr_sc000019.1_288212	Ib02-1	chr14f	124.29	T	C	Itr_sc000019.1	288212	-
Itr_sc000019.1_237314	Ib02-1	chr14f	125.13	G	A	Itr_sc000019.1	237314	scaffold18236	560683
Itr_sc000019.1_213267	Ib02-1	chr14f	125.55	G	A	Itr_sc000019.1	213267	scaffold18236	516521
Itr_sc000019.1_271468	Ib02-1	chr14f	125.97	A	G	Itr_sc000019.1	271468	scaffold18236	593902
Itr_sc000019.1_271532	Ib02-1	chr14f	125.97	A	G	Itr_sc000019.1	271532	scaffold18236	593966
Itr_sc000019.1_271348	Ib02-1	chr14f	126.8	G	A	Itr_sc000019.1	271348	scaffold18236	593782
Itr_sc000019.1_271383	Ib02-1	chr14f	126.8	C	T	Itr_sc000019.1	271383	scaffold18236	593817
Itr_sc000019.1_271390	Ib02-1	chr14f	126.8	A	G	Itr_sc000019.1	271390	scaffold18236	593824
Itr_sc000019.1_273704	Ib02-1	chr14f	131.06	C	T	Itr_sc000019.1	273704	scaffold18236	596224
Itr_sc000019.1_273645	Ib02-1	chr14f	132.76	C	T	Itr_sc000019.1	273645	scaffold18236	596157
Itr_sc000019.1_285278	Ib02-1	chr14f	134.88	T	G	Itr_sc000019.1	285278	scaffold18236	607709
Itr_sc000019.1_285260	Ib02-1	chr14f	135.3	T	C	Itr_sc000019.1	285260	scaffold18236	607691
Itr_sc000019.1_285269	Ib02-1	chr14f	136.14	G	A	Itr_sc000019.1	285269	scaffold18236	607700
Itr_sc000019.1_202087	Ib02-1	chr14f	139.12	T	A	Itr_sc000019.1	202087	scaffold18236	507477
Itr_sc000019.1_202165	Ib02-1	chr14f	139.12	T	G	Itr_sc000019.1	202165	scaffold18236	507560
Itr_sc000478.1_34400	Ib02-1	chr14f	140.81	G	T	Itr_sc000478.1	34400	scaffold18236	190236
Itr_sc000478.1_34423	Ib02-1	chr14f	140.81	C	A	Itr_sc000478.1	34423	scaffold18236	190213
Itr_sc000019.1_7229	Ib02-1	chr14f	141.23	C	G	Itr_sc000019.1	7229	scaffold18236	239166
Itr_sc000028.1_136617	Ib02-1	chr14f	142.07	C	G	Itr_sc000028.1	136617	scaffold18236	58509
Itr_sc000028.1_135019	Ib02-1	chr14f	143.33	A	G	Itr_sc000028.1	135019	scaffold18236	56914
Itr_sc000028.1_135141	Ib02-1	chr14f	143.33	C	T	Itr_sc000028.1	135141	scaffold18236	57036
Itr_sc001239.1_80012	Ib02-1	chr14f	148.51	T	C	Itr_sc001239.1	80012	-
Itr_sc001409.1_21872	Ib02-1	chr14f	151.49	A	C	Itr_sc001409.1	21872	-
Itr_sc001409.1_21816	Ib02-1	chr14f	151.91	T	C	Itr_sc001409.1	21816	-
Itr_sc001409.1_21874	Ib02-1	chr14f	151.91	T	A	Itr_sc001409.1	21874	-
Itr_sc001608.1_18031	Ib02-1	chr14f	156.66	G	T	Itr_sc001608.1	18031	-
Itr_sc001608.1_18081	Ib02-1	chr14f	157.09	A	G	Itr_sc001608.1	18081	-
Itr_sc001608.1_18082	Ib02-1	chr14f	157.09	G	A	Itr_sc001608.1	18082	-
Itr_sc000382.1_17367	Ib02-1	chr14f	158.38	C	T	Itr_sc000382.1	17367	scaffold4920	823939
Itr_sc000382.1_17472	Ib02-1	chr14f	158.38	T	A	Itr_sc000382.1	17472	-
Itr_sc000382.1_17792	Ib02-1	chr14f	158.38	G	C	Itr_sc000382.1	17792	-
Itr_sc000382.1_17430	Ib02-1	chr14f	158.81	G	A	Itr_sc000382.1	17430	-
Itr_sc000444.1_90804	Ib02-1	chr14f	160.54	C	A	Itr_sc000444.1	90804	-
Itr_sc001166.1_58464	Ib02-1	chr14f	160.97	A	T	Itr_sc001166.1	58464	scaffold4920	444442
Itr_sc000220.1_64199	Ib02-1	chr14f	163.98	T	C	Itr_sc000220.1	64199	scaffold4920	276541
Itr_sc000220.1_64203	Ib02-1	chr14f	164.4	A	T	Itr_sc000220.1	64203	scaffold4920	276545
Itr_sc000220.1_64209	Ib02-1	chr14f	165.25	G	C	Itr_sc000220.1	64209	scaffold4920	276551
Itr_sc000382.1_76732	Ib02-1	chr14f	167.39	A	C	Itr_sc000382.1	76732	scaffold4920	770367
Itr_sc000220.1_20829	Ib02-1	chr14f	168.68	G	A	Itr_sc000220.1	20829	-
Itr_sc000345.1_4541	Ib02-1	chr14f	170.83	C	T	Itr_sc000345.1	4541	scaffold4920	153028
Itr_sc000220.1_67876	Ib02-1	chr14f	171.68	G	C	Itr_sc000220.1	67876	scaffold4920	280200
Itr_sc000345.1_43296	Ib02-1	chr14f	172.11	G	A	Itr_sc000345.1	43296	scaffold4920	109294
Itr_sc000220.1_90545	Ib02-1	chr14f	172.97	T	C	Itr_sc000220.1	90545	scaffold4920	316857
Itr_sc000220.1_90551	Ib02-1	chr14f	173.39	C	G	Itr_sc000220.1	90551	scaffold4920	316863
Itr_sc000220.1_90560	Ib02-1	chr14f	173.39	C	A	Itr_sc000220.1	90560	scaffold4920	316872
Itr_sc000220.1_90500	Ib02-1	chr14f	173.82	T	C	Itr_sc000220.1	90500	scaffold4920	316812
Itr_sc000830.1_70589	Ib02-1	chr14f	176.4	G	C	Itr_sc000830.1	70589	scaffold19140	900233
Itr_sc000345.1_85728	Ib02-1	chr14f	178.11	T	A	Itr_sc000345.1	85728	scaffold4920	46090
Itr_sc000345.1_85755	Ib02-1	chr14f	178.53	C	T	Itr_sc000345.1	85755	scaffold4920	46063
Itr_sc000345.1_85770	Ib02-1	chr14f	178.53	C	G	Itr_sc000345.1	85770	scaffold4920	46048
Itr_sc000830.1_70339	Ib02-1	chr14f	178.53	G	A	Itr_sc000830.1	70339	scaffold19140	900483
Itr_sc000345.1_88601	Ib02-1	chr14f	178.96	T	C	Itr_sc000345.1	88601	scaffold4920	43236
Itr_sc001030.1_5254	Ib02-1	chr14f	178.96	T	A	Itr_sc001030.1	5254	scaffold19140	1001723
Itr_sc001018.1_51916	Ib02-1	chr14f	179.81	A	G	Itr_sc001018.1	51916	scaffold4920	15019
Itr_sc000830.1_69792	Ib02-1	chr14f	181.92	T	C	Itr_sc000830.1	69792	scaffold19140	901039
Itr_sc000345.1_68428	Ib02-1	chr14f	184.4	A	G	Itr_sc000345.1	68428	scaffold4920	81374
Itr_sc001166.1_71709	Ib02-1	chr14f	188.46	G	A	Itr_sc001166.1	71709	scaffold4920	458359
Itr_sc000382.1_77275	Ib02-1	chr14f	192.95	A	G	Itr_sc000382.1	77275	scaffold4920	769160
Itr_sc001239.1_533	Ib02-1	chr14f	194.18	A	G	Itr_sc001239.1	533	scaffold4920	864828
Itr_sc001608.1_29762	Ib02-1	chr14f	196.24	G	C	Itr_sc001608.1	29762	scaffold4920	828682
Itr_sc000382.1_17746	Ib02-1	chr14f	197.49	T	C	Itr_sc000382.1	17746	scaffold4920	823560
Itr_sc016777.1_10123	Ib02-1	chr14f	207.22	G	A	Itr_sc016777.1	10123	scaffold18236	1265141
Itr_sc000610.1_14842	Ib02-1	chr14f	210.22	A	G	Itr_sc000610.1	14842	-
Itr_sc000382.1_76965	Ib02-1	chr14f	214.93	C	T	Itr_sc000382.1	76965	-
Itr_sc005489.1_3376	Ib02-1	chr14f	217.87	C	T	Itr_sc005489.1	3376	scaffold19140	1345196
Itr_sc001030.1_32245	Ib02-1	chr14f	227.22	T	C	Itr_sc001030.1	32245	scaffold19140	1025771
Itr_sc000530.1_80648	Ib02-1	chr14f	228.53	T	C	Itr_sc000530.1	80648	-
Itr_sc000530.1_26241	Ib02-1	chr14f	229.83	A	C	Itr_sc000530.1	26241	scaffold19140	1109663
Itr_sc001939.1_5631	Ib02-1	chr14f	231.56	A	G	Itr_sc001939.1	5631	scaffold19140	1468900
Itr_sc001939.1_5334	Ib02-1	chr14f	231.98	C	G	Itr_sc001939.1	5334	scaffold19140	1468603
Itr_sc001939.1_5818	Ib02-1	chr14f	231.98	C	A	Itr_sc001939.1	5818	scaffold19140	1469081
Itr_sc001939.1_5835	Ib02-1	chr14f	231.98	G	A	Itr_sc001939.1	5835	scaffold19140	1469098
Itr_sc001939.1_5839	Ib02-1	chr14f	231.98	G	A	Itr_sc001939.1	5839	scaffold19140	1469102
Itr_sc001939.1_5845	Ib02-1	chr14f	231.98	C	T	Itr_sc001939.1	5845	scaffold19140	1469108
Itr_sc003335.1_27893	Ib02-1	chr14f	231.98	A	G	Itr_sc003335.1	27893	scaffold19140	1523439
Itr_sc001939.1_5814	Ib02-1	chr14f	232.41	A	G	Itr_sc001939.1	5814	scaffold19140	1469077
Itr_sc001939.1_5816	Ib02-1	chr14f	232.41	G	A	Itr_sc001939.1	5816	-
Itr_sc001939.1_5807	Ib02-1	chr14f	233.27	T	A	Itr_sc001939.1	5807	scaffold19140	1469070
Itr_sc002606.1_47265	Ib02-1	chr14f	233.27	G	T	Itr_sc002606.1	47265	scaffold19140	1521030
Itr_sc003335.1_24624	Ib02-1	chr14f	234.56	A	T	Itr_sc003335.1	24624	scaffold19140	1518900
Itr_sc001623.1_28504	Ib02-1	chr14f	240.15	G	A	Itr_sc001623.1	28504	-
Itr_sc001623.1_28510	Ib02-1	chr14f	240.15	C	T	Itr_sc001623.1	28510	-
Itr_sc001432.1_7317	Ib02-1	chr14f	245.64	G	A,T	Itr_sc001432.1	7317	-
Itr_sc001939.1_9820	Ib02-1	chr14f	254.76	C	A	Itr_sc001939.1	9820	scaffold19140	1473924
Itr_sc001623.1_31374	Ib02-1	chr14f	268.08	A	G	Itr_sc001623.1	31374	scaffold5850	4573577
Itr_sc001623.1_31698	Ib02-1	chr14f	268.5	A	G	Itr_sc001623.1	31698	-
Itr_sc001623.1_31699	Ib02-1	chr14f	269.35	G	A	Itr_sc001623.1	31699	-
Itr_sc001623.1_15198	Ib02-1	chr14f	274.63	G	A	Itr_sc001623.1	15198	scaffold5850	4552089
Itr_sc000239.1_73380	Ib02-1	chr14f	275.5	T	G	Itr_sc000239.1	73380	scaffold19140	1672536
Itr_sc000801.1_27741	Ib02-1	chr14f	278.17	C	A	Itr_sc000801.1	27741	scaffold5850	4308732
Itr_sc000801.1_76786	Ib02-1	chr14f	279.94	C	A	Itr_sc000801.1	76786	scaffold5850	4263458
Itr_sc000982.1_46650	Ib02-1	chr14f	282.15	T	G	Itr_sc000982.1	46650	scaffold19140	2821885
Itr_sc000982.1_46714	Ib02-1	chr14f	282.15	A	T	Itr_sc000982.1	46714	scaffold19140	2821949
Itr_sc000982.1_7965	Ib02-1	chr14f	283.47	T	C	Itr_sc000982.1	7965	scaffold19140	2774379
Itr_sc001432.1_3238	Ib02-1	chr14f	283.9	G	T	Itr_sc001432.1	3238	-
Itr_sc000801.1_74296	Ib02-1	chr14f	285.23	A	G	Itr_sc000801.1	74296	scaffold5850	4265949
Itr_sc000801.1_74329	Ib02-1	chr14f	285.67	A	T	Itr_sc000801.1	74329	scaffold5850	4265917
Itr_sc000938.1_77978	Ib02-1	chr14f	288.36	G	T	Itr_sc000938.1	77978	scaffold19140	3622038
Itr_sc000938.1_77805	Ib02-1	chr14f	288.81	G	A	Itr_sc000938.1	77805	scaffold19140	3622211
Itr_sc000594.1_152614	Ib02-1	chr14f	289.25	C	T	Itr_sc000594.1	152614	scaffold19140	3956688
Itr_sc000594.1_152768	Ib02-1	chr14f	289.25	G	A	Itr_sc000594.1	152768	scaffold19140	3956531
Itr_sc000594.1_2201	Ib02-1	chr14f	289.7	G	T	Itr_sc000594.1	2201	scaffold19140	4133955
Itr_sc000594.1_157844	Ib02-1	chr14f	289.7	C	T	Itr_sc000594.1	157844	scaffold19140	3952081
Itr_sc001382.1_30883	Ib02-1	chr14f	291.03	G	C	Itr_sc001382.1	30883	scaffold19140	4213762
Itr_sc001382.1_23422	Ib02-1	chr14f	292.36	C	A	Itr_sc001382.1	23422	scaffold19140	4201762
Itr_sc001382.1_23538	Ib02-1	chr14f	293.24	C	T	Itr_sc001382.1	23538	-
Itr_sc001382.1_23540	Ib02-1	chr14f	293.24	C	T	Itr_sc001382.1	23540	scaffold19140	4201881
Itr_sc001691.1_19936	Ib02-1	chr14f	295.94	G	A	Itr_sc001691.1	19936	-
Itr_sc002547.1_6712	Ib02-1	chr14f	297.3	C	A	Itr_sc002547.1	6712	scaffold19140	4900875
Itr_sc002547.1_9531	Ib02-1	chr14f	300.43	A	G	Itr_sc002547.1	9531	scaffold19140	4904185
Itr_sc002547.1_9836	Ib02-1	chr14f	300.43	C	A	Itr_sc002547.1	9836	scaffold19140	4904490
Itr_sc002547.1_9820	Ib02-1	chr14f	300.86	A	T	Itr_sc002547.1	9820	scaffold19140	4904474
Itr_sc002547.1_8342	Ib02-1	chr14f	304.47	G	A	Itr_sc002547.1	8342	-
Itr_sc001575.1_43366	Ib02-1	chr14f	305.37	T	C	Itr_sc001575.1	43366	-
Itr_sc003155.1_5991	Ib02-1	chr14f	309.01	C	T	Itr_sc003155.1	5991	-
Itr_sc004851.1_2730	Ib02-1	chr14f	311.24	A	T	Itr_sc004851.1	2730	scaffold5994	5206670
Itr_sc004851.1_2729	Ib02-1	chr14f	311.69	A	T	Itr_sc004851.1	2729	scaffold5994	5206669
Itr_sc004851.1_2955	Ib02-1	chr14f	312.57	A	G	Itr_sc004851.1	2955	scaffold5994	5206896
Itr_sc000728.1_53347	Ib02-1	chr14f	318.05	T	G	Itr_sc000728.1	53347	scaffold5994	3557851
Itr_sc000728.1_53349	Ib02-1	chr14f	319.85	C	T	Itr_sc000728.1	53349	scaffold5994	3557849
Itr_sc000728.1_60650	Ib02-1	chr14f	322.56	C	A	Itr_sc000728.1	60650	scaffold5994	3544558
Itr_sc000728.1_60990	Ib02-1	chr14f	324.35	C	A	Itr_sc000728.1	60990	scaffold5994	3544218
Itr_sc000728.1_60991	Ib02-1	chr14f	324.35	A	C	Itr_sc000728.1	60991	scaffold5994	3544217
Itr_sc002575.1_25281	Ib02-1	chr14f	324.35	G	A	Itr_sc002575.1	25281	scaffold5994	3321980
Itr_sc003053.1_10451	Ib02-1	chr14f	324.35	A	G	Itr_sc003053.1	10451	scaffold5994	3450464
Itr_sc000551.1_11999	Ib02-1	chr14f	325.24	G	T	Itr_sc000551.1	11999	scaffold5994	3134616
Itr_sc003163.1_5397	Ib02-1	chr14f	326.58	C	G	Itr_sc003163.1	5397	scaffold5994	3199073
Itr_sc003163.1_5183	Ib02-1	chr14f	327.02	C	T	Itr_sc003163.1	5183	scaffold5994	3199287
Itr_sc003494.1_6558	Ib02-1	chr14f	329.71	T	C	Itr_sc003494.1	6558	-
Itr_sc003494.1_6614	Ib02-1	chr14f	329.71	G	T	Itr_sc003494.1	6614	-
Itr_sc003494.1_6591	Ib02-1	chr14f	330.15	G	A	Itr_sc003494.1	6591	-
Itr_sc003494.1_6592	Ib02-1	chr14f	330.15	A	G	Itr_sc003494.1	6592	-
Itr_sc000751.1_53456	Ib02-1	chr14f	334.17	T	C	Itr_sc000751.1	53456	scaffold26678	2901052
Itr_sc001164.1_54030	Ib02-1	chr14f	334.17	G	C	Itr_sc001164.1	54030	scaffold26678	3030277
Itr_sc001164.1_53697	Ib02-1	chr14f	334.61	A	G	Itr_sc001164.1	53697	scaffold26678	3029944
Itr_sc001164.1_53700	Ib02-1	chr14f	335.05	A	G	Itr_sc001164.1	53700	scaffold26678	3029947
Itr_sc000751.1_53555	Ib02-1	chr14f	335.49	G	A	Itr_sc000751.1	53555	scaffold26678	2900953
Itr_sc044642.1_520	Ib02-1	chr14f	338.15	A	C	Itr_sc044642.1	520	scaffold27473	452257
Itr_sc000586.1_143169	Ib02-1	chr14f	339.91	C	G	Itr_sc000586.1	143169	scaffold27473	492457
Itr_sc000586.1_144894	Ib02-1	chr14f	339.91	G	C	Itr_sc000586.1	144894	scaffold27473	490726
Itr_sc000586.1_144946	Ib02-1	chr14f	339.91	C	T	Itr_sc000586.1	144946	scaffold27473	490674
Itr_sc000586.1_144961	Ib02-1	chr14f	339.91	C	T	Itr_sc000586.1	144961	scaffold27473	490659
Itr_sc010337.1_2310	Ib02-1	chr14f	339.91	T	G	Itr_sc010337.1	2310	scaffold27473	56678
Itr_sc000586.1_140993	Ib02-1	chr14f	340.78	G	A	Itr_sc000586.1	140993	scaffold27473	494656
Itr_sc044642.1_99	Ib02-1	chr14f	344.25	G	T	Itr_sc044642.1	99	scaffold27473	451837
Itr_sc044642.1_109	Ib02-1	chr14f	345.09	G	A	Itr_sc044642.1	109	scaffold27473	451847
Itr_sc003173.1_7750	Ib02-1	chr14f	369.73	A	G	Itr_sc003173.1	7750	-
Itr_sc003173.1_7751	Ib02-1	chr14f	369.73	C	T	Itr_sc003173.1	7751	-
Itr_sc001161.1_35151	Ib02-1	chr14f	394.97	C	G	Itr_sc001161.1	35151	scaffold5850	4392813
Itr_sc001161.1_35201	Ib02-1	chr14f	395.59	A	G	Itr_sc001161.1	35201	-
Itr_sc001161.1_35219	Ib02-1	chr14f	395.59	C	A	Itr_sc001161.1	35219	-
Itr_sc000225.1_191984	Ib02-1	chr14f	419.75	C	A	Itr_sc000225.1	191984	-
Itr_sc000225.1_191949	Ib02-1	chr14f	420.1	C	G	Itr_sc000225.1	191949	-
Itr_sc000225.1_191976	Ib02-1	chr14f	420.1	T	G	Itr_sc000225.1	191976	-
Itr_sc000038.1_184367	Ib02-1	chr14f	427.86	A	G	Itr_sc000038.1	184367	scaffold10624	1919745
Itr_sc000217.1_84816	Ib02-1	chr14f	432	G	T	Itr_sc000217.1	84816	scaffold4211	67217
Itr_sc000217.1_84309	Ib02-1	chr14f	435.47	G	A	Itr_sc000217.1	84309	scaffold4211	67719
Itr_sc000531.1_48925	Ib02-1	chr14f	439.04	C	T	Itr_sc000531.1	48925	scaffold4211	252211
Itr_sc000021.1_217796	Ib02-1	chr14f	441.45	G	A	Itr_sc000021.1	217796	scaffold4211	349900
Itr_sc000217.1_80237	Ib02-1	chr14f	443.46	A	C	Itr_sc000217.1	80237	scaffold4211	71842
Itr_sc000021.1_108833	Ib02-1	chr14f	447.17	C	T	Itr_sc000021.1	108833	scaffold4211	513799
Itr_sc001045.1_46284	Ib02-1	chr14f	449.7	A	G	Itr_sc001045.1	46284	scaffold4211	953120
Itr_sc000021.1_162826	Ib02-1	chr14f	451.86	G	A	Itr_sc000021.1	162826	-
Itr_sc000021.1_163147	Ib02-1	chr14f	452.29	G	A	Itr_sc000021.1	163147	scaffold4211	459579
Itr_sc000531.1_54040	Ib02-1	chr14f	453.59	C	T	Itr_sc000531.1	54040	scaffold4211	257348
Itr_sc000021.1_133084	Ib02-1	chr14f	454.02	G	A	Itr_sc000021.1	133084	scaffold4211	490957
Itr_sc000300.1_218741	Ib02-1	chr14f	454.88	T	G	Itr_sc000300.1	218741	-
Itr_sc000217.1_119444	Ib02-1	chr14f	455.31	A	T	Itr_sc000217.1	119444	scaffold4211	20715
Itr_sc000217.1_119471	Ib02-1	chr14f	455.31	G	A	Itr_sc000217.1	119471	scaffold4211	20688
Itr_sc000531.1_32961	Ib02-1	chr14f	457.94	C	T	Itr_sc000531.1	32961	scaffold4211	236002
Itr_sc000603.1_8786	Ib02-1	chr14f	459.24	G	A	Itr_sc000603.1	8786	scaffold4211	648323
Itr_sc001045.1_164169	Ib02-1	chr14f	461.43	A	G	Itr_sc001045.1	164169	scaffold4211	1126162
Itr_sc001045.1_153011	Ib02-1	chr14f	467.3	C	T	Itr_sc001045.1	153011	scaffold4211	1087910
Itr_sc000499.1_23623	Ib02-1	chr14f	477.27	T	A	Itr_sc000499.1	23623	scaffold10624	2140385
Itr_sc001045.1_89548	Ib02-1	chr14f	485.79	A	G	Itr_sc001045.1	89548	-
Itr_sc001045.1_89557	Ib02-1	chr14f	485.79	G	A	Itr_sc001045.1	89557	-
Itr_sc001045.1_89566	Ib02-1	chr14f	485.79	C	A	Itr_sc001045.1	89566	scaffold4211	1012195
Itr_sc001045.1_89567	Ib02-1	chr14f	485.79	C	T	Itr_sc001045.1	89567	scaffold4211	1012196
Itr_sc001045.1_89576	Ib02-1	chr14f	485.79	C	T	Itr_sc001045.1	89576	scaffold4211	1012205
Itr_sc000217.1_119579	Ib02-1	chr14f	487.12	A	T	Itr_sc000217.1	119579	scaffold4211	20580
Itr_sc000021.1_75739	Ib02-1	chr14f	488.45	A	G	Itr_sc000021.1	75739	-
Itr_sc000021.1_75718	Ib02-1	chr14f	489.33	G	A	Itr_sc000021.1	75718	-
Itr_sc000021.1_75742	Ib02-1	chr14f	489.33	C	T	Itr_sc000021.1	75742	-
Itr_sc000021.1_75743	Ib02-1	chr14f	489.33	A	G	Itr_sc000021.1	75743	-
Itr_sc000021.1_67445	Ib02-1	chr14f	490.21	G	A	Itr_sc000021.1	67445	-
Itr_sc000021.1_150583	Ib02-1	chr14f	490.21	A	G	Itr_sc000021.1	150583	scaffold4211	472166
Itr_sc000021.1_150604	Ib02-1	chr14f	490.21	G	T	Itr_sc000021.1	150604	scaffold4211	472145
Itr_sc000531.1_30770	Ib02-1	chr14f	490.65	T	C	Itr_sc000531.1	30770	scaffold4211	233808
Itr_sc000531.1_32950	Ib02-1	chr14f	490.65	G	A	Itr_sc000531.1	32950	scaffold4211	235991
Itr_sc000531.1_30765	Ib02-1	chr14f	491.09	T	C	Itr_sc000531.1	30765	scaffold4211	233803
Itr_sc000531.1_32885	Ib02-1	chr14f	491.53	A	T	Itr_sc000531.1	32885	scaffold4211	235928
Itr_sc000021.1_11449	Ib02-1	chr14f	491.97	C	G	Itr_sc000021.1	11449	-
Itr_sc000217.1_99385	Ib02-1	chr14f	493.73	A	T	Itr_sc000217.1	99385	scaffold4211	43237
Itr_sc000217.1_99376	Ib02-1	chr14f	494.16	T	C	Itr_sc000217.1	99376	scaffold4211	43246
Itr_sc000217.1_99399	Ib02-1	chr14f	494.16	T	C	Itr_sc000217.1	99399	scaffold4211	43223
Itr_sc000217.1_119246	Ib02-1	chr14f	495.04	G	T	Itr_sc000217.1	119246	scaffold4211	20913
Itr_sc000217.1_119333	Ib02-1	chr14f	495.04	C	G	Itr_sc000217.1	119333	scaffold4211	20826
Itr_sc000603.1_12933	Ib02-1	chr14f	495.48	C	T	Itr_sc000603.1	12933	-
Itr_sc000021.1_141483	Ib02-1	chr14f	495.92	G	C	Itr_sc000021.1	141483	scaffold4211	482303
Itr_sc000603.1_85252	Ib02-1	chr14f	496.36	G	A	Itr_sc000603.1	85252	scaffold4211	738502
Itr_sc000603.1_85231	Ib02-1	chr14f	496.8	C	T	Itr_sc000603.1	85231	scaffold4211	738481
Itr_sc000603.1_85253	Ib02-1	chr14f	496.8	C	A	Itr_sc000603.1	85253	scaffold4211	738503
Itr_sc000603.1_19059	Ib02-1	chr14f	498.56	C	T	Itr_sc000603.1	19059	-
Itr_sc000603.1_19225	Ib02-1	chr14f	498.99	C	T	Itr_sc000603.1	19225	-
Itr_sc001618.1_62438	Ib02-1	chr14f	499.87	T	A	Itr_sc001618.1	62438	scaffold4211	802610
Itr_sc001618.1_9240	Ib02-1	chr14f	500.31	A	G	Itr_sc001618.1	9240	scaffold4211	849100
Itr_sc000217.1_98537	Ib02-1	chr14f	503.84	T	C	Itr_sc000217.1	98537	-
Itr_sc000217.1_98560	Ib02-1	chr14f	504.27	G	A	Itr_sc000217.1	98560	-
Itr_sc000603.1_10791	Ib02-1	chr14f	506.01	C	T	Itr_sc000603.1	10791	scaffold4211	650342
Itr_sc000217.1_119495	Ib02-1	chr14f	508.21	C	A	Itr_sc000217.1	119495	scaffold4211	20664
Itr_sc000021.1_126796	Ib02-1	chr14f	508.65	G	A	Itr_sc000021.1	126796	scaffold4211	496431
Itr_sc000217.1_99103	Ib02-1	chr14f	509.97	T	C	Itr_sc000217.1	99103	scaffold4211	43519
Itr_sc000217.1_99156	Ib02-1	chr14f	509.97	G	A	Itr_sc000217.1	99156	scaffold4211	43466
Itr_sc000217.1_99158	Ib02-1	chr14f	509.97	A	G	Itr_sc000217.1	99158	scaffold4211	43464
Itr_sc000217.1_99116	Ib02-1	chr14f	510.41	A	G	Itr_sc000217.1	99116	scaffold4211	43506
Itr_sc000531.1_101503	Ib02-1	chr14f	510.86	G	T	Itr_sc000531.1	101503	scaffold4211	301366
Itr_sc000603.1_33038	Ib02-1	chr14f	510.86	T	G	Itr_sc000603.1	33038	scaffold4211	673554
Itr_sc000603.1_85382	Ib02-1	chr14f	511.3	G	A	Itr_sc000603.1	85382	scaffold4211	738633
Itr_sc000603.1_18081	Ib02-1	chr14f	512.63	A	G	Itr_sc000603.1	18081	-
Itr_sc000021.1_140920	Ib02-1	chr14f	513.08	G	T	Itr_sc000021.1	140920	scaffold4211	482866
Itr_sc000415.1_88270	Ib02-1	chr14f	514.86	G	T	Itr_sc000415.1	88270	scaffold10624	1571737
Itr_sc001618.1_18681	Ib02-1	chr14f	517.08	G	A	Itr_sc001618.1	18681	scaffold4211	838337
Itr_sc000988.1_67930	Ib02-1	chr14f	519.29	T	C	Itr_sc000988.1	67930	scaffold10624	1835166
Itr_sc000988.1_67645	Ib02-1	chr14f	520.61	C	T	Itr_sc000988.1	67645	scaffold10624	1835451
Itr_sc000988.1_34892	Ib02-1	chr14f	522.36	G	A	Itr_sc000988.1	34892	scaffold10624	1873635
Itr_sc000988.1_34899	Ib02-1	chr14f	522.36	A	G	Itr_sc000988.1	34899	scaffold10624	1873628
Itr_sc000988.1_66396	Ib02-1	chr14f	525.89	C	G	Itr_sc000988.1	66396	scaffold10624	1836683
Itr_sc000988.1_78633	Ib02-1	chr14f	526.32	C	G	Itr_sc000988.1	78633	scaffold10624	1828386
Itr_sc000038.1_111969	Ib02-1	chr14f	528.52	T	C	Itr_sc000038.1	111969	scaffold10624	2001373
Itr_sc000038.1_56190	Ib02-1	chr14f	528.96	A	T	Itr_sc000038.1	56190	scaffold10624	2061350
Itr_sc000499.1_37489	Ib02-1	chr14f	529.83	C	T	Itr_sc000499.1	37489	scaffold10624	2154340
Itr_sc000499.1_27143	Ib02-1	chr14f	531.14	A	G	Itr_sc000499.1	27143	scaffold10624	2143636
Itr_sc000215.1_128922	Ib02-1	chr14f	532.01	G	T	Itr_sc000215.1	128922	scaffold1956	230013
Itr_sc000499.1_51607	Ib02-1	chr14f	532.01	T	A	Itr_sc000499.1	51607	scaffold10624	2168963
Itr_sc000499.1_51682	Ib02-1	chr14f	532.01	A	C	Itr_sc000499.1	51682	scaffold10624	2169038
Itr_sc000038.1_50050	Ib02-1	chr14f	535.55	G	C	Itr_sc000038.1	50050	scaffold10624	2066585
Itr_sc000499.1_38190	Ib02-1	chr14f	536.87	C	T	Itr_sc000499.1	38190	scaffold10624	2155048
Itr_sc000988.1_35781	Ib02-1	chr14f	538.62	G	A	Itr_sc000988.1	35781	scaffold10624	1872747
Itr_sc000988.1_63965	Ib02-1	chr14f	540.38	T	G	Itr_sc000988.1	63965	scaffold10624	1840202
Itr_sc000988.1_63968	Ib02-1	chr14f	540.81	T	C	Itr_sc000988.1	63968	scaffold10624	1840199
Itr_sc000415.1_182905	Ib02-1	chr14f	541.68	G	C	Itr_sc000415.1	182905	-
Itr_sc000499.1_61590	Ib02-1	chr14f	546.02	C	T	Itr_sc000499.1	61590	scaffold10624	2178155
Itr_sc000499.1_61592	Ib02-1	chr14f	546.02	C	T	Itr_sc000499.1	61592	scaffold10624	2178157
Itr_sc000488.1_24515	Ib02-1	chr14f	550.89	G	A	Itr_sc000488.1	24515	scaffold10624	2295881
Itr_sc000488.1_56420	Ib02-1	chr14f	551.33	T	C	Itr_sc000488.1	56420	scaffold10624	2259379
Itr_sc000693.1_72831	Ib02-1	chr14f	551.33	C	T	Itr_sc000693.1	72831	-
Itr_sc000215.1_99598	Ib02-1	chr14f	553.57	A	G	Itr_sc000215.1	99598	scaffold1956	263899
Itr_sc000225.1_228048	Ib02-1	chr14f	555.35	T	C	Itr_sc000225.1	228048	scaffold64	1253769
Itr_sc000225.1_158952	Ib02-1	chr14f	555.79	G	T	Itr_sc000225.1	158952	scaffold64	1180883
Itr_sc000225.1_158965	Ib02-1	chr14f	555.79	T	C	Itr_sc000225.1	158965	scaffold64	1180896
Itr_sc000225.1_158992	Ib02-1	chr14f	555.79	G	C	Itr_sc000225.1	158992	scaffold64	1180923
Itr_sc000225.1_158920	Ib02-1	chr14f	556.23	A	G	Itr_sc000225.1	158920	scaffold64	1180851
Itr_sc000025.1_177090	Ib02-1	chr14f	556.67	A	T	Itr_sc000025.1	177090	scaffold64	1716763
Itr_sc000225.1_159098	Ib02-1	chr14f	557.55	A	C	Itr_sc000225.1	159098	scaffold64	1181029
Itr_sc000225.1_159028	Ib02-1	chr14f	557.99	G	A	Itr_sc000225.1	159028	scaffold64	1180959
Itr_sc000225.1_159061	Ib02-1	chr14f	557.99	A	G	Itr_sc000225.1	159061	scaffold64	1180992
Itr_sc000225.1_159077	Ib02-1	chr14f	557.99	C	G	Itr_sc000225.1	159077	scaffold64	1181008
Itr_sc000225.1_227913	Ib02-1	chr14f	558.43	T	C	Itr_sc000225.1	227913	scaffold64	1253634
Itr_sc000225.1_227920	Ib02-1	chr14f	558.87	C	A	Itr_sc000225.1	227920	scaffold64	1253641
Itr_sc000225.1_156076	Ib02-1	chr14f	559.31	T	C	Itr_sc000225.1	156076	scaffold64	1177979
Itr_sc000225.1_227906	Ib02-1	chr14f	559.31	G	A	Itr_sc000225.1	227906	scaffold64	1253627
Itr_sc000225.1_227919	Ib02-1	chr14f	559.31	G	C	Itr_sc000225.1	227919	-
Itr_sc000583.1_18596	Ib02-1	chr14f	559.76	A	C	Itr_sc000583.1	18596	scaffold64	1498537
Itr_sc000025.1_132116	Ib02-1	chr14f	562.42	A	T	Itr_sc000025.1	132116	scaffold64	1659541
Itr_sc000025.1_132389	Ib02-1	chr14f	562.42	T	A	Itr_sc000025.1	132389	scaffold64	1659834
Itr_sc001123.1_29570	Ib02-1	chr14f	565.51	C	T	Itr_sc001123.1	29570	scaffold64	1932337
Itr_sc001123.1_29580	Ib02-1	chr14f	565.51	A	T	Itr_sc001123.1	29580	scaffold64	1932347
Itr_sc002231.1_21205	Ib02-1	chr14f	565.95	G	T	Itr_sc002231.1	21205	scaffold64	1846610
Itr_sc001123.1_32166	Ib02-1	chr14f	566.39	A	G	Itr_sc001123.1	32166	scaffold64	1937548
Itr_sc000225.1_157598	Ib02-1	chr14f	567.26	A	G	Itr_sc000225.1	157598	scaffold64	1179528
Itr_sc000025.1_118171	Ib02-1	chr14f	568.14	G	A	Itr_sc000025.1	118171	-
Itr_sc000025.1_118151	Ib02-1	chr14f	568.57	G	A	Itr_sc000025.1	118151	-
Itr_sc000583.1_82257	Ib02-1	chr14f	570.33	A	G	Itr_sc000583.1	82257	-
Itr_sc001123.1_57768	Ib02-1	chr14f	571.21	C	T	Itr_sc001123.1	57768	scaffold64	1966172
Itr_sc000212.1_74330	Ib02-1	chr14f	571.65	T	A	Itr_sc000212.1	74330	scaffold64	2089187
Itr_sc000255.1_16923	Ib02-1	chr14f	571.65	G	C	Itr_sc000255.1	16923	-
Itr_sc002258.1_26259	Ib02-1	chr14f	572.96	A	G	Itr_sc002258.1	26259	scaffold64	2587843
Itr_sc002258.1_41257	Ib02-1	chr14f	572.96	C	G	Itr_sc002258.1	41257	scaffold64	2570747
Itr_sc000255.1_82549	Ib02-1	chr14f	575.14	C	T	Itr_sc000255.1	82549	scaffold64	2381228
Itr_sc001123.1_96836	Ib02-1	chr14f	576.46	G	A	Itr_sc001123.1	96836	scaffold64	2002697
Itr_sc001123.1_96896	Ib02-1	chr14f	576.46	C	G	Itr_sc001123.1	96896	scaffold64	2002757
Itr_sc001123.1_96914	Ib02-1	chr14f	576.46	A	G	Itr_sc001123.1	96914	scaffold64	2002775
Itr_sc001123.1_96817	Ib02-1	chr14f	580.04	C	T	Itr_sc001123.1	96817	scaffold64	2002678
Itr_sc000415.1_210470	Ib02-1	chr14f	584.14	G	T	Itr_sc000415.1	210470	-
Itr_sc001660.1_34315	Ib02-1	chr14f	591.43	C	G	Itr_sc001660.1	34315	scaffold10624	2435386
Itr_sc000225.1_227731	Ib02-1	chr14f	599.63	T	C	Itr_sc000225.1	227731	scaffold64	1253453
Itr_sc000488.1_81287	Ib02-1	chr14f	599.63	T	C	Itr_sc000488.1	81287	scaffold10624	2234578
Itr_sc000329.1_7951	Ib02-2	chr14a	0	T	C	Itr_sc000329.1	7951	-
Itr_sc000329.1_7887	Ib02-2	chr14a	3.09	A	G	Itr_sc000329.1	7887	scaffold411	1133532
Itr_sc000329.1_7953	Ib02-2	chr14a	5.41	G	A	Itr_sc000329.1	7953	-
Itr_sc000719.1_26150	Ib02-2	chr14a	8.36	T	C	Itr_sc000719.1	26150	scaffold411	2182609
Itr_sc004971.1_4293	Ib02-2	chr14a	9.65	G	A	Itr_sc004971.1	4293	-
Itr_sc000703.1_115542	Ib02-2	chr14a	12.84	A	C	Itr_sc000703.1	115542	scaffold411	3944394
Itr_sc000703.1_115543	Ib02-2	chr14a	12.84	C	G	Itr_sc000703.1	115543	scaffold411	3944395
Itr_sc000879.1_33352	Ib02-2	chr14a	19.11	T	A	Itr_sc000879.1	33352	-
Itr_sc000879.1_33318	Ib02-2	chr14a	21.56	A	G	Itr_sc000879.1	33318	-
Itr_sc000879.1_33315	Ib02-2	chr14a	22.79	C	A	Itr_sc000879.1	33315	-
Itr_sc002104.1_7803	Ib02-2	chr14a	28.43	C	A	Itr_sc002104.1	7803	scaffold2639	2542125
Itr_sc000382.1_87711	Ib02-2	chr14a	43.53	A	G	Itr_sc000382.1	87711	scaffold19140	142331
Itr_sc000478.1_34393	Ib02-2	chr14a	55.2	A	C	Itr_sc000478.1	34393	scaffold14537	1153122
Itr_sc000981.1_48530	Ib02-2	chr14a	80.1	A	G	Itr_sc000981.1	48530	-
Itr_sc000981.1_48509	Ib02-2	chr14a	84.8	A	G	Itr_sc000981.1	48509	-
Itr_sc000647.1_42964	Ib02-2	chr14a	89.01	C	G	Itr_sc000647.1	42964	scaffold14537	2086218
Itr_sc000019.1_383778	Ib02-2	chr14a	90.68	G	A	Itr_sc000019.1	383778	scaffold14537	1654920
Itr_sc000346.1_52945	Ib02-2	chr14a	91.92	C	T	Itr_sc000346.1	52945	scaffold18236	3054821
Itr_sc000019.1_363848	Ib02-2	chr14a	92.75	C	G	Itr_sc000019.1	363848	scaffold14537	1606611
Itr_sc000326.1_16770	Ib02-2	chr14a	92.75	C	G	Itr_sc000326.1	16770	scaffold14537	1804581
Itr_sc000326.1_47113	Ib02-2	chr14a	94.83	G	A	Itr_sc000326.1	47113	scaffold14537	1835154
Itr_sc000326.1_47313	Ib02-2	chr14a	95.66	C	G	Itr_sc000326.1	47313	scaffold14537	1835354
Itr_sc000647.1_76318	Ib02-2	chr14a	96.07	C	T	Itr_sc000647.1	76318	scaffold14537	2045222
Itr_sc000981.1_11131	Ib02-2	chr14a	96.07	G	A	Itr_sc000981.1	11131	scaffold14537	1909769
Itr_sc000981.1_49868	Ib02-2	chr14a	96.07	C	A	Itr_sc000981.1	49868	scaffold14537	1957041
Itr_sc000019.1_348598	Ib02-2	chr14a	96.48	T	A	Itr_sc000019.1	348598	-
Itr_sc000019.1_348639	Ib02-2	chr14a	96.48	A	T	Itr_sc000019.1	348639	-
Itr_sc000634.1_12499	Ib02-2	chr14a	97.31	A	C	Itr_sc000634.1	12499	scaffold14537	2143418
Itr_sc000981.1_49924	Ib02-2	chr14a	97.31	T	A	Itr_sc000981.1	49924	scaffold14537	1957097
Itr_sc001070.1_29462	Ib02-2	chr14a	97.31	T	G	Itr_sc001070.1	29462	scaffold14537	1767606
Itr_sc000634.1_12503	Ib02-2	chr14a	97.72	C	A	Itr_sc000634.1	12503	scaffold14537	2143422
Itr_sc000019.1_271350	Ib02-2	chr14a	99.38	C	T	Itr_sc000019.1	271350	scaffold14537	1497564
Itr_sc000019.1_238488	Ib02-2	chr14a	99.79	G	C	Itr_sc000019.1	238488	scaffold14537	1465956
Itr_sc000019.1_259518	Ib02-2	chr14a	101.04	G	A	Itr_sc000019.1	259518	scaffold14537	1487530
Itr_sc000019.1_268377	Ib02-2	chr14a	102.7	G	C	Itr_sc000019.1	268377	-
Itr_sc000019.1_268499	Ib02-2	chr14a	103.12	C	T	Itr_sc000019.1	268499	-
Itr_sc000019.1_259540	Ib02-2	chr14a	106.05	G	A	Itr_sc000019.1	259540	scaffold14537	1487552
Itr_sc000019.1_259613	Ib02-2	chr14a	106.89	G	C	Itr_sc000019.1	259613	scaffold14537	1487626
Itr_sc000019.1_259627	Ib02-2	chr14a	106.89	G	T	Itr_sc000019.1	259627	scaffold14537	1487640
Itr_sc000019.1_290717	Ib02-2	chr14a	108.56	T	G	Itr_sc000019.1	290717	scaffold14537	1528662
Itr_sc000019.1_290703	Ib02-2	chr14a	108.98	G	T	Itr_sc000019.1	290703	scaffold14537	1528648
Itr_sc000019.1_290676	Ib02-2	chr14a	109.82	A	G	Itr_sc000019.1	290676	scaffold14537	1528621
Itr_sc000019.1_290660	Ib02-2	chr14a	110.23	C	T	Itr_sc000019.1	290660	scaffold14537	1528605
Itr_sc000019.1_290725	Ib02-2	chr14a	110.23	C	T	Itr_sc000019.1	290725	scaffold14537	1528670
Itr_sc000019.1_237039	Ib02-2	chr14a	110.65	G	T	Itr_sc000019.1	237039	scaffold14537	1464508
Itr_sc000019.1_237040	Ib02-2	chr14a	110.65	A	T	Itr_sc000019.1	237040	scaffold14537	1464509
Itr_sc000019.1_268164	Ib02-2	chr14a	110.65	C	T	Itr_sc000019.1	268164	-
Itr_sc000019.1_288143	Ib02-2	chr14a	111.07	T	C	Itr_sc000019.1	288143	scaffold14537	1526004
Itr_sc000019.1_288176	Ib02-2	chr14a	111.07	T	A	Itr_sc000019.1	288176	scaffold14537	1526037
Itr_sc000019.1_237303	Ib02-2	chr14a	112.32	A	G	Itr_sc000019.1	237303	scaffold14537	1464771
Itr_sc000019.1_202182	Ib02-2	chr14a	113.16	C	A	Itr_sc000019.1	202182	scaffold14537	1424332
Itr_sc000019.1_183055	Ib02-2	chr14a	113.57	G	C	Itr_sc000019.1	183055	scaffold14537	1406347
Itr_sc000019.1_184568	Ib02-2	chr14a	113.99	A	G	Itr_sc000019.1	184568	scaffold14537	1407763
Itr_sc000019.1_182854	Ib02-2	chr14a	114.41	G	A	Itr_sc000019.1	182854	scaffold14537	1406145
Itr_sc000019.1_184732	Ib02-2	chr14a	114.83	C	T	Itr_sc000019.1	184732	scaffold14537	1407927
Itr_sc000019.1_272278	Ib02-2	chr14a	116.08	C	T	Itr_sc000019.1	272278	scaffold14537	1498498
Itr_sc000019.1_288179	Ib02-2	chr14a	117.34	C	G	Itr_sc000019.1	288179	scaffold14537	1526040
Itr_sc000019.1_112598	Ib02-2	chr14a	119.03	T	C	Itr_sc000019.1	112598	scaffold14537	1331788
Itr_sc000019.1_144344	Ib02-2	chr14a	120.29	G	A	Itr_sc000019.1	144344	scaffold14537	1367242
Itr_sc000019.1_138074	Ib02-2	chr14a	121.96	C	A	Itr_sc000019.1	138074	scaffold14537	1361117
Itr_sc000028.1_181128	Ib02-2	chr14a	124.05	A	G	Itr_sc000028.1	181128	scaffold14537	1071544
Itr_sc000028.1_135190	Ib02-2	chr14a	124.89	C	T	Itr_sc000028.1	135190	scaffold14537	1023145
Itr_sc000028.1_147257	Ib02-2	chr14a	125.31	G	C	Itr_sc000028.1	147257	scaffold14537	1035836
Itr_sc000591.1_78395	Ib02-2	chr14a	126.16	C	T	Itr_sc000591.1	78395	scaffold14537	793344
Itr_sc001239.1_79768	Ib02-2	chr14a	127.88	T	A	Itr_sc001239.1	79768	scaffold14537	462214
Itr_sc001239.1_79769	Ib02-2	chr14a	128.3	A	T	Itr_sc001239.1	79769	scaffold14537	462215
Itr_sc001239.1_79770	Ib02-2	chr14a	128.3	T	A	Itr_sc001239.1	79770	scaffold14537	462216
Itr_sc000382.1_87704	Ib02-2	chr14a	130.03	A	G	Itr_sc000382.1	87704	scaffold19140	142324
Itr_sc000220.1_42809	Ib02-2	chr14a	130.46	A	G	Itr_sc000220.1	42809	-
Itr_sc000345.1_4440	Ib02-2	chr14a	130.89	G	A	Itr_sc000345.1	4440	-
Itr_sc000610.1_59653	Ib02-2	chr14a	130.89	G	A	Itr_sc000610.1	59653	scaffold19140	274782
Itr_sc000220.1_39030	Ib02-2	chr14a	131.75	A	G	Itr_sc000220.1	39030	scaffold19140	638345
Itr_sc000220.1_39161	Ib02-2	chr14a	131.75	A	G	Itr_sc000220.1	39161	scaffold19140	638214
Itr_sc000220.1_20800	Ib02-2	chr14a	133.48	A	G	Itr_sc000220.1	20800	-
Itr_sc000345.1_4383	Ib02-2	chr14a	133.48	G	A	Itr_sc000345.1	4383	-
Itr_sc000220.1_67440	Ib02-2	chr14a	133.91	T	C	Itr_sc000220.1	67440	scaffold19140	599408
Itr_sc000220.1_20688	Ib02-2	chr14a	134.77	C	T	Itr_sc000220.1	20688	-
Itr_sc000220.1_20740	Ib02-2	chr14a	136.07	G	A	Itr_sc000220.1	20740	-
Itr_sc000382.1_108995	Ib02-2	chr14a	138.24	G	A	Itr_sc000382.1	108995	scaffold19140	180701
Itr_sc000345.1_88634	Ib02-2	chr14a	139.53	C	A	Itr_sc000345.1	88634	scaffold19140	851909
Itr_sc000345.1_60836	Ib02-2	chr14a	140.39	C	T	Itr_sc000345.1	60836	scaffold19140	811912
Itr_sc000530.1_29077	Ib02-2	chr14a	142.11	C	T	Itr_sc000530.1	29077	scaffold6105	244064
Itr_sc000530.1_26244	Ib02-2	chr14a	142.54	T	C	Itr_sc000530.1	26244	scaffold6105	241382
Itr_sc000530.1_26250	Ib02-2	chr14a	142.54	G	A	Itr_sc000530.1	26250	scaffold6105	241388
Itr_sc000239.1_16087	Ib02-2	chr14a	143.81	C	A	Itr_sc000239.1	16087	scaffold4361	8799372
Itr_sc001939.1_5658	Ib02-2	chr14a	144.66	G	A	Itr_sc001939.1	5658	scaffold5850	4789688
Itr_sc001939.1_5619	Ib02-2	chr14a	145.08	T	C	Itr_sc001939.1	5619	scaffold4361	8597586
Itr_sc001939.1_7550	Ib02-2	chr14a	145.51	C	A	Itr_sc001939.1	7550	-
Itr_sc001939.1_7560	Ib02-2	chr14a	145.51	T	C	Itr_sc001939.1	7560	scaffold4361	8599985
Itr_sc001939.1_7646	Ib02-2	chr14a	145.51	T	A	Itr_sc001939.1	7646	scaffold4361	8600070
Itr_sc006051.1_5045	Ib02-2	chr14a	145.51	G	A	Itr_sc006051.1	5045	scaffold4361	8427953
Itr_sc001939.1_12156	Ib02-2	chr14a	148.91	G	C	Itr_sc001939.1	12156	scaffold4361	8604714
Itr_sc001939.1_5607	Ib02-2	chr14a	153.17	A	C	Itr_sc001939.1	5607	-
Itr_sc000239.1_47031	Ib02-2	chr14a	154.01	C	T	Itr_sc000239.1	47031	-
Itr_sc000239.1_47047	Ib02-2	chr14a	154.01	C	T	Itr_sc000239.1	47047	-
Itr_sc000239.1_47062	Ib02-2	chr14a	154.01	G	A	Itr_sc000239.1	47062	scaffold4361	8767275
Itr_sc000239.1_61469	Ib02-2	chr14a	154.84	T	C	Itr_sc000239.1	61469	scaffold4361	8753834
Itr_sc001939.1_5424	Ib02-2	chr14a	156.1	A	G	Itr_sc001939.1	5424	-
Itr_sc000239.1_61324	Ib02-2	chr14a	157.35	A	G	Itr_sc000239.1	61324	scaffold4361	8753979
Itr_sc001623.1_53436	Ib02-2	chr14a	161.18	G	C	Itr_sc001623.1	53436	-
Itr_sc001623.1_4633	Ib02-2	chr14a	162.44	A	G	Itr_sc001623.1	4633	scaffold15803	564142
Itr_sc001161.1_4034	Ib02-2	chr14a	163.29	C	T	Itr_sc001161.1	4034	scaffold15803	402684
Itr_sc002960.1_34865	Ib02-2	chr14a	163.29	A	G	Itr_sc002960.1	34865	scaffold15803	530222
Itr_sc000876.1_121045	Ib02-2	chr14a	170.76	C	T	Itr_sc000876.1	121045	scaffold26040	500725
Itr_sc002547.1_6698	Ib02-2	chr14a	170.76	G	A	Itr_sc002547.1	6698	scaffold26040	457912
Itr_sc002547.1_8343	Ib02-2	chr14a	171.19	A	T	Itr_sc002547.1	8343	scaffold26040	456267
Itr_sc002547.1_8381	Ib02-2	chr14a	171.61	G	A	Itr_sc002547.1	8381	scaffold26040	456229
Itr_sc001574.1_19979	Ib02-2	chr14a	172.9	A	T	Itr_sc001574.1	19979	scaffold5922	223906
Itr_sc001574.1_19989	Ib02-2	chr14a	172.9	T	A	Itr_sc001574.1	19989	scaffold5922	223896
Itr_sc001574.1_19996	Ib02-2	chr14a	172.9	C	T	Itr_sc001574.1	19996	scaffold5922	223889
Itr_sc001575.1_43037	Ib02-2	chr14a	173.33	G	T	Itr_sc001575.1	43037	scaffold26040	397371
Itr_sc000651.1_27542	Ib02-2	chr14a	175.07	T	A	Itr_sc000651.1	27542	scaffold1989	2133982
Itr_sc002375.1_19923	Ib02-2	chr14a	176.8	T	C	Itr_sc002375.1	19923	-
Itr_sc003367.1_1748	Ib02-2	chr14a	177.24	C	T	Itr_sc003367.1	1748	-
Itr_sc004185.1_8756	Ib02-2	chr14a	177.24	A	T	Itr_sc004185.1	8756	scaffold245	5045691
Itr_sc001686.1_41359	Ib02-2	chr14a	177.67	T	C	Itr_sc001686.1	41359	-
Itr_sc012648.1_9998	Ib02-2	chr14a	177.67	C	A	Itr_sc012648.1	9998	scaffold13660	2596876
Itr_sc002641.1_12274	Ib02-2	chr14a	178.54	A	G	Itr_sc002641.1	12274	scaffold37343	4324465
Itr_sc001684.1_8570	Ib02-2	chr14a	178.97	T	C	Itr_sc001684.1	8570	scaffold37343	4945507
Itr_sc005093.1_11519	Ib02-2	chr14a	179.84	C	T	Itr_sc005093.1	11519	scaffold9195	6233017
Itr_sc004851.1_2787	Ib02-2	chr14a	181.14	C	A	Itr_sc004851.1	2787	scaffold37343	4831891
Itr_sc004851.1_2832	Ib02-2	chr14a	181.14	T	G	Itr_sc004851.1	2832	scaffold37343	4831846
Itr_sc000728.1_61052	Ib02-2	chr14a	183.75	G	T	Itr_sc000728.1	61052	scaffold2639	1812384
Itr_sc000728.1_35875	Ib02-2	chr14a	184.6	G	A	Itr_sc000728.1	35875	scaffold2639	1787020
Itr_sc000728.1_35950	Ib02-2	chr14a	184.6	T	C	Itr_sc000728.1	35950	scaffold2639	1787095
Itr_sc003999.1_23376	Ib02-2	chr14a	185.03	T	A	Itr_sc003999.1	23376	scaffold2639	2036687
Itr_sc003142.1_4510	Ib02-2	chr14a	186.32	C	T	Itr_sc003142.1	4510	scaffold2639	1928667
Itr_sc003142.1_4788	Ib02-2	chr14a	186.32	A	G	Itr_sc003142.1	4788	scaffold2639	1928945
Itr_sc003163.1_5878	Ib02-2	chr14a	188.04	C	T	Itr_sc003163.1	5878	-
Itr_sc001164.1_8458	Ib02-2	chr14a	189.77	T	C	Itr_sc001164.1	8458	scaffold20269	1003657
Itr_sc003103.1_4252	Ib02-2	chr14a	192.83	A	G	Itr_sc003103.1	4252	scaffold20269	1365269
Itr_sc003103.1_4307	Ib02-2	chr14a	193.26	G	A	Itr_sc003103.1	4307	scaffold20269	1365323
Itr_sc000751.1_53242	Ib02-2	chr14a	194.55	A	C	Itr_sc000751.1	53242	-
Itr_sc001164.1_53670	Ib02-2	chr14a	194.55	A	G	Itr_sc001164.1	53670	scaffold20269	1096773
Itr_sc000979.1_18110	Ib02-2	chr14a	195.41	T	C	Itr_sc000979.1	18110	-
Itr_sc000586.1_53933	Ib02-2	chr14a	198.01	G	A	Itr_sc000586.1	53933	scaffold411	6851449
Itr_sc000599.1_130359	Ib02-2	chr14a	198.44	G	A	Itr_sc000599.1	130359	-
Itr_sc001746.1_52201	Ib02-2	chr14a	200.59	G	C	Itr_sc001746.1	52201	scaffold411	6010161
Itr_sc001746.1_52204	Ib02-2	chr14a	200.59	T	C	Itr_sc001746.1	52204	scaffold411	6010164
Itr_sc001746.1_52207	Ib02-2	chr14a	200.59	G	T	Itr_sc001746.1	52207	-
Itr_sc001746.1_52211	Ib02-2	chr14a	200.59	G	A	Itr_sc001746.1	52211	scaffold411	6010171
Itr_sc000542.1_41456	Ib02-2	chr14a	202.31	C	T	Itr_sc000542.1	41456	scaffold411	5896597
Itr_sc001208.1_105194	Ib02-2	chr14a	205.38	C	A	Itr_sc001208.1	105194	scaffold411	5744546
Itr_sc001208.1_105186	Ib02-2	chr14a	205.81	G	C	Itr_sc001208.1	105186	scaffold411	5744538
Itr_sc001208.1_95258	Ib02-2	chr14a	206.68	G	A	Itr_sc001208.1	95258	-
Itr_sc003716.1_25605	Ib02-2	chr14a	207.98	T	C	Itr_sc003716.1	25605	scaffold411	5779393
Itr_sc003716.1_25628	Ib02-2	chr14a	207.98	A	G	Itr_sc003716.1	25628	scaffold411	5779416
Itr_sc001208.1_74856	Ib02-2	chr14a	213.18	T	C	Itr_sc001208.1	74856	-
Itr_sc001208.1_74867	Ib02-2	chr14a	213.18	T	C	Itr_sc001208.1	74867	-
Itr_sc001208.1_90200	Ib02-2	chr14a	218.4	C	T	Itr_sc001208.1	90200	scaffold411	5717467
Itr_sc001208.1_90180	Ib02-2	chr14a	218.84	G	A	Itr_sc001208.1	90180	scaffold411	5717447
Itr_sc000421.1_69017	Ib02-2	chr14a	219.72	G	A	Itr_sc000421.1	69017	scaffold411	4987028
Itr_sc002112.1_73002	Ib02-2	chr14a	220.16	T	C	Itr_sc002112.1	73002	scaffold411	4942411
Itr_sc001090.1_45453	Ib02-2	chr14a	221.48	G	A	Itr_sc001090.1	45453	scaffold411	5256913
Itr_sc004196.1_18226	Ib02-2	chr14a	222.36	A	T	Itr_sc004196.1	18226	-
Itr_sc002152.1_23683	Ib02-2	chr14a	225.44	A	C	Itr_sc002152.1	23683	scaffold411	4813210
Itr_sc001067.1_60724	Ib02-2	chr14a	226.74	A	C	Itr_sc001067.1	60724	-
Itr_sc001067.1_60682	Ib02-2	chr14a	227.17	G	A	Itr_sc001067.1	60682	scaffold411	4594033
Itr_sc001067.1_63635	Ib02-2	chr14a	228.47	G	A	Itr_sc001067.1	63635	scaffold411	4586085
Itr_sc001067.1_63761	Ib02-2	chr14a	228.47	T	A,G	Itr_sc001067.1	63761	-
Itr_sc001067.1_34751	Ib02-2	chr14a	228.9	A	G	Itr_sc001067.1	34751	scaffold3700	1539864
Itr_sc001336.1_68208	Ib02-2	chr14a	229.76	G	C	Itr_sc001336.1	68208	-
Itr_sc002152.1_23684	Ib02-2	chr14a	232.38	G	T	Itr_sc002152.1	23684	scaffold411	4813211
Itr_sc002889.1_38658	Ib02-2	chr14a	234.57	G	T	Itr_sc002889.1	38658	scaffold411	4360843
Itr_sc002889.1_6159	Ib02-2	chr14a	237.24	G	A	Itr_sc002889.1	6159	scaffold411	4323230
Itr_sc000929.1_24054	Ib02-2	chr14a	238.12	C	G	Itr_sc000929.1	24054	-
Itr_sc000703.1_198514	Ib02-2	chr14a	238.56	T	C	Itr_sc000703.1	198514	scaffold411	4046783
Itr_sc000703.1_65598	Ib02-2	chr14a	239.89	C	T	Itr_sc000703.1	65598	scaffold411	3882011
Itr_sc000703.1_122636	Ib02-2	chr14a	240.33	G	T	Itr_sc000703.1	122636	scaffold411	3951297
Itr_sc000703.1_122502	Ib02-2	chr14a	240.77	A	T	Itr_sc000703.1	122502	scaffold411	3951163
Itr_sc000817.1_158957	Ib02-2	chr14a	241.66	G	C	Itr_sc000817.1	158957	scaffold411	3752325
Itr_sc000703.1_75384	Ib02-2	chr14a	242.55	T	A	Itr_sc000703.1	75384	scaffold411	3895018
Itr_sc000703.1_75400	Ib02-2	chr14a	242.55	A	G	Itr_sc000703.1	75400	scaffold411	3895034
Itr_sc000817.1_13632	Ib02-2	chr14a	243.88	G	A,C	Itr_sc000817.1	13632	scaffold411	3516875
Itr_sc001895.1_16605	Ib02-2	chr14a	245.67	T	A	Itr_sc001895.1	16605	scaffold411	3241818
Itr_sc001103.1_56385	Ib02-2	chr14a	247.9	C	G	Itr_sc001103.1	56385	scaffold411	3422714
Itr_sc001103.1_56395	Ib02-2	chr14a	247.9	T	G	Itr_sc001103.1	56395	-
Itr_sc001103.1_56404	Ib02-2	chr14a	247.9	T	G	Itr_sc001103.1	56404	scaffold411	3422695
Itr_sc001977.1_13265	Ib02-2	chr14a	251.46	C	A	Itr_sc001977.1	13265	scaffold411	3494177
Itr_sc001977.1_13327	Ib02-2	chr14a	252.34	C	T	Itr_sc001977.1	13327	scaffold411	3494239
Itr_sc001977.1_13368	Ib02-2	chr14a	254.11	C	G	Itr_sc001977.1	13368	scaffold411	3494280
Itr_sc000246.1_47292	Ib02-2	chr14a	258.19	C	G	Itr_sc000246.1	47292	-
Itr_sc000246.1_47349	Ib02-2	chr14a	259.54	C	G	Itr_sc000246.1	47349	scaffold36135	1138573
Itr_sc000246.1_47330	Ib02-2	chr14a	260.89	C	A	Itr_sc000246.1	47330	-
Itr_sc004903.1_6701	Ib02-2	chr14a	263.61	C	A	Itr_sc004903.1	6701	scaffold411	3095890
Itr_sc004903.1_6725	Ib02-2	chr14a	264.96	G	A	Itr_sc004903.1	6725	scaffold411	3095866
Itr_sc000197.1_58739	Ib02-2	chr14a	268.15	G	A	Itr_sc000197.1	58739	-
Itr_sc000442.1_167858	Ib02-2	chr14a	269.04	A	G	Itr_sc000442.1	167858	scaffold3997	1313957
Itr_sc000442.1_167896	Ib02-2	chr14a	269.49	C	T	Itr_sc000442.1	167896	scaffold411	2787751
Itr_sc000442.1_167716	Ib02-2	chr14a	269.94	C	A	Itr_sc000442.1	167716	scaffold411	2787571
Itr_sc000442.1_67292	Ib02-2	chr14a	270.39	T	A	Itr_sc000442.1	67292	-
Itr_sc000442.1_56980	Ib02-2	chr14a	271.73	A	T	Itr_sc000442.1	56980	scaffold411	2672293
Itr_sc003204.1_21425	Ib02-2	chr14a	274.43	G	T	Itr_sc003204.1	21425	scaffold411	1978787
Itr_sc003204.1_21446	Ib02-2	chr14a	274.43	T	C	Itr_sc003204.1	21446	scaffold411	1978808
Itr_sc035060.1_345	Ib02-2	chr14a	279.34	T	C	Itr_sc035060.1	345	scaffold411	1883573
Itr_sc001895.1_30956	Ib02-2	chr14a	281.54	C	A	Itr_sc001895.1	30956	-
Itr_sc001355.1_21553	Ib02-2	chr14a	284.68	A	G	Itr_sc001355.1	21553	scaffold411	2125139
Itr_sc001355.1_21604	Ib02-2	chr14a	285.13	A	G	Itr_sc001355.1	21604	scaffold411	2125088
Itr_sc000442.1_100906	Ib02-2	chr14a	285.57	T	C	Itr_sc000442.1	100906	scaffold411	2714064
Itr_sc001355.1_21664	Ib02-2	chr14a	286.92	G	A	Itr_sc001355.1	21664	scaffold411	2125029
Itr_sc001355.1_21808	Ib02-2	chr14a	287.36	G	T	Itr_sc001355.1	21808	scaffold411	2124888
Itr_sc000863.1_49307	Ib02-2	chr14a	290.52	G	C	Itr_sc000863.1	49307	scaffold411	1218664
Itr_sc000442.1_167849	Ib02-2	chr14a	290.97	A	C	Itr_sc000442.1	167849	scaffold411	2787704
Itr_sc000442.1_30188	Ib02-2	chr14a	291.86	G	T	Itr_sc000442.1	30188	scaffold411	2643509
Itr_sc000363.1_42404	Ib02-2	chr14a	293.2	C	T	Itr_sc000363.1	42404	scaffold411	1013944
Itr_sc000363.1_125716	Ib02-2	chr14a	294.54	CCGA	TCGA,C	Itr_sc000363.1	125716	scaffold3961	4235675
Itr_sc000363.1_85768	Ib02-2	chr14a	295.88	G	C	Itr_sc000363.1	85768	scaffold411	1072270
Itr_sc000995.1_72480	Ib02-2	chr14a	297.67	C	T	Itr_sc000995.1	72480	scaffold411	1459110
Itr_sc000863.1_49057	Ib02-2	chr14a	298.12	A	T	Itr_sc000863.1	49057	scaffold411	1218911
Itr_sc000863.1_15375	Ib02-2	chr14a	298.56	A	G	Itr_sc000863.1	15375	scaffold411	1273864
Itr_sc000863.1_15419	Ib02-2	chr14a	298.56	T	C	Itr_sc000863.1	15419	scaffold411	1273820
Itr_sc000863.1_15477	Ib02-2	chr14a	298.56	G	A	Itr_sc000863.1	15477	scaffold411	1273768
Itr_sc000863.1_15610	Ib02-2	chr14a	299.01	G	T	Itr_sc000863.1	15610	-
Itr_sc001162.1_6415	Ib02-2	chr14a	299.01	C	T	Itr_sc001162.1	6415	scaffold411	1319442
Itr_sc000363.1_39771	Ib02-2	chr14a	299.45	A	G	Itr_sc000363.1	39771	scaffold411	1010737
Itr_sc000863.1_80148	Ib02-2	chr14a	299.9	C	T	Itr_sc000863.1	80148	scaffold411	1189201
Itr_sc001275.1_26595	Ib02-2	chr14a	300.34	G	A	Itr_sc001275.1	26595	scaffold411	744718
Itr_sc000363.1_85899	Ib02-2	chr14a	300.79	A	G	Itr_sc000363.1	85899	scaffold411	1072413
Itr_sc000363.1_85935	Ib02-2	chr14a	300.79	C	A	Itr_sc000363.1	85935	scaffold411	1072449
Itr_sc000363.1_125684	Ib02-2	chr14a	301.23	C	T	Itr_sc000363.1	125684	scaffold411	1105724
Itr_sc000995.1_51199	Ib02-2	chr14a	302.57	C	A	Itr_sc000995.1	51199	scaffold411	1435054
Itr_sc000995.1_51239	Ib02-2	chr14a	302.57	C	T	Itr_sc000995.1	51239	scaffold411	1435094
Itr_sc001275.1_71520	Ib02-2	chr14a	307.08	T	C	Itr_sc001275.1	71520	-
Itr_sc001275.1_71554	Ib02-2	chr14a	307.08	A	C	Itr_sc001275.1	71554	scaffold411	696086
Itr_sc004981.1_10399	Ib02-2	chr14a	307.52	T	C	Itr_sc004981.1	10399	-
Itr_sc001275.1_73088	Ib02-2	chr14a	308.4	T	A	Itr_sc001275.1	73088	scaffold411	694514
Itr_sc001275.1_73162	Ib02-2	chr14a	308.4	T	A	Itr_sc001275.1	73162	scaffold411	694436
Itr_sc001473.1_17652	Ib02-2	chr14a	310.18	A	G	Itr_sc001473.1	17652	scaffold411	182169
Itr_sc001473.1_17641	Ib02-2	chr14a	310.62	T	C	Itr_sc001473.1	17641	scaffold411	182180
Itr_sc001473.1_17573	Ib02-2	chr14a	311.06	G	A	Itr_sc001473.1	17573	-
Itr_sc001275.1_65964	Ib02-2	chr14a	311.95	C	G	Itr_sc001275.1	65964	scaffold411	706962
Itr_sc001275.1_73082	Ib02-2	chr14a	312.39	A	T	Itr_sc001275.1	73082	scaffold411	694520
Itr_sc000863.1_92508	Ib02-2	chr14a	315.5	C	A	Itr_sc000863.1	92508	-
Itr_sc001570.1_56519	Ib02-2	chr14a	320.86	C	T	Itr_sc001570.1	56519	scaffold411	1800156
Itr_sc010181.1_1959	Ib02-2	chr14a	327.43	C	A	Itr_sc010181.1	1959	-
Itr_sc010181.1_1939	Ib02-2	chr14a	327.84	T	C	Itr_sc010181.1	1939	-
Itr_sc010181.1_1955	Ib02-2	chr14a	327.84	T	C	Itr_sc010181.1	1955	scaffold411	1682813
Itr_sc000442.1_80821	Ib02-2	chr14a	338.6	T	C	Itr_sc000442.1	80821	scaffold411	2691120
Itr_sc000442.1_80845	Ib02-2	chr14a	338.6	T	C	Itr_sc000442.1	80845	scaffold411	2691144
Itr_sc000995.1_55410	Ib02-2	chr14a	346.95	C	T	Itr_sc000995.1	55410	scaffold411	1441023
Itr_sc000995.1_55415	Ib02-2	chr14a	346.95	C	A	Itr_sc000995.1	55415	scaffold411	1441028
Itr_sc000995.1_55417	Ib02-2	chr14a	346.95	T	C	Itr_sc000995.1	55417	scaffold411	1441030
Itr_sc000995.1_55403	Ib02-2	chr14a	347.35	A	C	Itr_sc000995.1	55403	scaffold411	1441016
Itr_sc000995.1_44025	Ib02-2	chr14a	351.49	T	C	Itr_sc000995.1	44025	scaffold411	1430485
Itr_sc000187.1_10402	Ib02-2	chr14a	361.59	T	C	Itr_sc000187.1	10402	scaffold411	51389
Itr_sc000187.1_10410	Ib02-2	chr14a	361.59	C	T	Itr_sc000187.1	10410	scaffold411	51381
Itr_sc000187.1_10427	Ib02-2	chr14a	361.59	C	T	Itr_sc000187.1	10427	scaffold411	51364
Itr_sc000187.1_27441	Ib02-2	chr14a	365.03	G	T	Itr_sc000187.1	27441	scaffold411	25873
Itr_sc002228.1_34569	Ib02-2	chr14a	368.09	T	C	Itr_sc002228.1	34569	scaffold542	961595
Itr_sc000519.1_76865	Ib02-2	chr14a	370.71	A	C	Itr_sc000519.1	76865	scaffold542	1141146
Itr_sc000886.1_66582	Ib02-2	chr14a	372.46	A	G	Itr_sc000886.1	66582	scaffold411	226392
Itr_sc000187.1_22604	Ib02-2	chr14a	379.38	C	T	Itr_sc000187.1	22604	scaffold411	29821
Itr_sc000187.1_22676	Ib02-2	chr14a	379.38	C	T	Itr_sc000187.1	22676	scaffold411	29749
Itr_sc000187.1_22910	Ib02-2	chr14a	379.38	T	C	Itr_sc000187.1	22910	scaffold411	29513
Itr_sc000187.1_22574	Ib02-2	chr14a	379.84	C	G	Itr_sc000187.1	22574	scaffold411	29851
Itr_sc000187.1_135042	Ib02-2	chr14a	380.29	T	C	Itr_sc000187.1	135042	scaffold542	1561561
Itr_sc000187.1_300491	Ib02-2	chr14a	383.06	G	A	Itr_sc000187.1	300491	scaffold542	1350908
Itr_sc000187.1_300145	Ib02-2	chr14a	383.51	T	G	Itr_sc000187.1	300145	scaffold542	1351248
Itr_sc000187.1_345289	Ib02-2	chr14a	383.97	C	T	Itr_sc000187.1	345289	-
Itr_sc000187.1_351697	Ib02-2	chr14a	384.42	C	T	Itr_sc000187.1	351697	scaffold542	1293386
Itr_sc000187.1_242723	Ib02-2	chr14a	384.88	T	A	Itr_sc000187.1	242723	scaffold542	1419658
Itr_sc000187.1_349984	Ib02-2	chr14a	385.79	C	T	Itr_sc000187.1	349984	scaffold542	1295099
Itr_sc000187.1_350179	Ib02-2	chr14a	385.79	G	A	Itr_sc000187.1	350179	scaffold542	1294904
Itr_sc000401.1_128483	Ib02-2	chr14a	386.7	A	G	Itr_sc000401.1	128483	scaffold542	839239
Itr_sc000187.1_353272	Ib02-2	chr14a	389.93	C	T	Itr_sc000187.1	353272	scaffold542	1292024
Itr_sc000187.1_353274	Ib02-2	chr14a	389.93	G	A	Itr_sc000187.1	353274	scaffold542	1292022
Itr_sc000187.1_305264	Ib02-2	chr14a	393.15	A	G	Itr_sc000187.1	305264	scaffold542	1344127
Itr_sc000519.1_89112	Ib02-2	chr14a	395.91	A	C	Itr_sc000519.1	89112	scaffold542	1129878
Itr_sc000519.1_89166	Ib02-2	chr14a	396.37	C	G	Itr_sc000519.1	89166	scaffold542	1129824
Itr_sc000401.1_131446	Ib02-2	chr14a	397.29	T	A	Itr_sc000401.1	131446	-
Itr_sc000519.1_23277	Ib02-2	chr14a	398.21	A	G	Itr_sc000519.1	23277	scaffold542	1205636
Itr_sc000519.1_51665	Ib02-2	chr14a	398.21	G	A	Itr_sc000519.1	51665	scaffold542	1177655
Itr_sc000519.1_86085	Ib02-2	chr14a	398.21	A	G	Itr_sc000519.1	86085	scaffold542	1132870
Itr_sc000401.1_128399	Ib02-2	chr14a	399.13	T	C	Itr_sc000401.1	128399	scaffold542	839155
Itr_sc000382.1_12912	Ib02-2	chr14a	399.6	G	C	Itr_sc000382.1	12912	scaffold542	1092151
Itr_sc000341.1_292423	Ib02-2	chr14a	400.52	T	G	Itr_sc000341.1	292423	scaffold542	1095900
Itr_sc000401.1_126247	Ib02-2	chr14a	402.39	G	T	Itr_sc000401.1	126247	scaffold542	837024
Itr_sc000401.1_152324	Ib02-2	chr14a	403.78	A	T	Itr_sc000401.1	152324	scaffold542	865020
Itr_sc000140.1_86199	Ib02-2	chr14a	404.72	T	A	Itr_sc000140.1	86199	scaffold837	5144754
Itr_sc000140.1_86324	Ib02-2	chr14a	405.18	T	C	Itr_sc000140.1	86324	scaffold837	5144879
Itr_sc000140.1_86347	Ib02-2	chr14a	405.18	A	G	Itr_sc000140.1	86347	scaffold837	5144902
Itr_sc000140.1_86305	Ib02-2	chr14a	406.58	T	A	Itr_sc000140.1	86305	-
Itr_sc000341.1_37579	Ib02-2	chr14a	406.58	A	G	Itr_sc000341.1	37579	scaffold14375	307547
Itr_sc000341.1_37966	Ib02-2	chr14a	407.98	G	A	Itr_sc000341.1	37966	scaffold14375	307153
Itr_sc000341.1_69568	Ib02-2	chr14a	407.98	T	C	Itr_sc000341.1	69568	scaffold14375	269781
Itr_sc000341.1_141378	Ib02-2	chr14a	408.44	A	C	Itr_sc000341.1	141378	scaffold14375	138403
Itr_sc000341.1_98382	Ib02-2	chr14a	410.29	C	T	Itr_sc000341.1	98382	scaffold14375	249877
Itr_sc000341.1_98388	Ib02-2	chr14a	410.29	G	C	Itr_sc000341.1	98388	scaffold14375	249871
Itr_sc000341.1_98304	Ib02-2	chr14a	410.75	C	G	Itr_sc000341.1	98304	scaffold14375	249955
Itr_sc000341.1_98346	Ib02-2	chr14a	410.75	T	C	Itr_sc000341.1	98346	scaffold14375	249913
Itr_sc000140.1_86232	Ib02-2	chr14a	414.45	G	T	Itr_sc000140.1	86232	scaffold837	5144787
Itr_sc000332.1_57743	Ib02-2	chr14a	415.36	A	G	Itr_sc000332.1	57743	scaffold837	4893602
Itr_sc000140.1_7292	Ib02-2	chr14a	415.82	G	A	Itr_sc000140.1	7292	scaffold837	5056321
Itr_sc000140.1_9874	Ib02-2	chr14a	417.18	A	G	Itr_sc000140.1	9874	scaffold837	5058904
Itr_sc000537.1_71561	Ib02-2	chr14a	418.09	A	G	Itr_sc000537.1	71561	scaffold837	4555162
Itr_sc000537.1_58806	Ib02-2	chr14a	418.54	G	A	Itr_sc000537.1	58806	scaffold837	4542524
Itr_sc000537.1_100564	Ib02-2	chr14a	421.27	C	G	Itr_sc000537.1	100564	scaffold837	4586456
Itr_sc000537.1_100594	Ib02-2	chr14a	421.27	A	G	Itr_sc000537.1	100594	scaffold837	4586486
Itr_sc001666.1_90046	Ib02-2	chr14a	423.08	C	A	Itr_sc001666.1	90046	scaffold837	4693965
Itr_sc000537.1_58878	Ib02-2	chr14a	425.79	A	T	Itr_sc000537.1	58878	scaffold837	4542596
Itr_sc000537.1_58924	Ib02-2	chr14a	425.79	G	A	Itr_sc000537.1	58924	scaffold837	4542642
Itr_sc000537.1_58898	Ib02-2	chr14a	426.24	C	G	Itr_sc000537.1	58898	scaffold837	4542616
Itr_sc000537.1_58922	Ib02-2	chr14a	426.69	T	G	Itr_sc000537.1	58922	scaffold837	4542640
Itr_sc000537.1_58923	Ib02-2	chr14a	426.69	T	C	Itr_sc000537.1	58923	scaffold837	4542641
Itr_sc000332.1_112598	Ib02-2	chr14a	433.03	T	C	Itr_sc000332.1	112598	scaffold837	4984124
Itr_sc000332.1_112652	Ib02-2	chr14a	433.03	A	G	Itr_sc000332.1	112652	scaffold837	4984178
Itr_sc001168.1_86672	Ib02-2	chr14a	441.27	G	T	Itr_sc001168.1	86672	scaffold837	4693965
Itr_sc000341.1_24421	Ib02-2	chr14a	446.66	A	G	Itr_sc000341.1	24421	-
Itr_sc000401.1_131932	Ib02-2	chr14a	457.06	T	G	Itr_sc000401.1	131932	-
Itr_sc000401.1_131936	Ib02-2	chr14a	457.06	C	T	Itr_sc000401.1	131936	-
Itr_sc000187.1_294133	Ib02-2	chr14a	478.95	T	C	Itr_sc000187.1	294133	scaffold542	1367254
Itr_sc000187.1_294181	Ib02-2	chr14a	478.95	A	T	Itr_sc000187.1	294181	scaffold542	1367206
Itr_sc000038.1_160674	Ib02-2	chr14a	497.12	G	C	Itr_sc000038.1	160674	scaffold64	270497
Itr_sc000021.1_103009	Ib02-2	chr14a	501.1	C	T	Itr_sc000021.1	103009	scaffold10624	898554
Itr_sc000300.1_248176	Ib02-2	chr14a	509.49	T	C	Itr_sc000300.1	248176	scaffold10624	319415
Itr_sc000922.1_79947	Ib02-2	chr14a	512.31	C	T	Itr_sc000922.1	79947	scaffold10624	178134
Itr_sc000603.1_85256	Ib02-2	chr14a	515.6	C	T	Itr_sc000603.1	85256	-
Itr_sc000603.1_85267	Ib02-2	chr14a	517	G	A	Itr_sc000603.1	85267	scaffold10624	1120310
Itr_sc000603.1_85392	Ib02-2	chr14a	517.92	C	T	Itr_sc000603.1	85392	scaffold10624	1120436
Itr_sc000603.1_85356	Ib02-2	chr14a	518.38	G	T	Itr_sc000603.1	85356	scaffold10624	1120400
Itr_sc000603.1_85376	Ib02-2	chr14a	519.29	C	T	Itr_sc000603.1	85376	scaffold10624	1120420
Itr_sc000021.1_218851	Ib02-2	chr14a	521.6	T	A	Itr_sc000021.1	218851	scaffold10624	780586
Itr_sc000021.1_87475	Ib02-2	chr14a	522.52	A	G	Itr_sc000021.1	87475	scaffold10624	914505
Itr_sc000021.1_218879	Ib02-2	chr14a	522.52	G	T	Itr_sc000021.1	218879	scaffold10624	780558
Itr_sc000021.1_218889	Ib02-2	chr14a	522.52	T	G	Itr_sc000021.1	218889	scaffold10624	780548
Itr_sc000021.1_210831	Ib02-2	chr14a	524.35	A	G	Itr_sc000021.1	210831	scaffold10624	788621
Itr_sc000021.1_210866	Ib02-2	chr14a	524.35	A	T	Itr_sc000021.1	210866	scaffold10624	788586
Itr_sc000021.1_210867	Ib02-2	chr14a	524.35	A	G	Itr_sc000021.1	210867	scaffold10624	788585
Itr_sc000021.1_103220	Ib02-2	chr14a	525.27	G	T	Itr_sc000021.1	103220	scaffold10624	898343
Itr_sc000021.1_103154	Ib02-2	chr14a	527.57	T	C	Itr_sc000021.1	103154	scaffold10624	898409
Itr_sc000021.1_103094	Ib02-2	chr14a	528.03	T	C	Itr_sc000021.1	103094	scaffold10624	898469
Itr_sc000021.1_103225	Ib02-2	chr14a	528.03	A	T	Itr_sc000021.1	103225	-
Itr_sc000021.1_103184	Ib02-2	chr14a	528.48	T	C	Itr_sc000021.1	103184	scaffold10624	898379
Itr_sc000021.1_103191	Ib02-2	chr14a	529.4	G	T	Itr_sc000021.1	103191	scaffold10624	898372
Itr_sc000300.1_196856	Ib02-2	chr14a	532.63	C	A	Itr_sc000300.1	196856	scaffold10624	364738
Itr_sc000300.1_167603	Ib02-2	chr14a	534	G	A	Itr_sc000300.1	167603	-
Itr_sc000300.1_210880	Ib02-2	chr14a	534	A	C	Itr_sc000300.1	210880	scaffold50058	24698
Itr_sc000300.1_221576	Ib02-2	chr14a	536.3	A	G	Itr_sc000300.1	221576	-
Itr_sc000300.1_249914	Ib02-2	chr14a	536.3	A	T	Itr_sc000300.1	249914	scaffold10624	317677
Itr_sc000300.1_174804	Ib02-2	chr14a	537.21	G	T	Itr_sc000300.1	174804	scaffold10624	392132
Itr_sc000922.1_79724	Ib02-2	chr14a	540.38	A	T	Itr_sc000922.1	79724	scaffold10624	178357
Itr_sc000922.1_79757	Ib02-2	chr14a	540.82	C	G	Itr_sc000922.1	79757	scaffold10624	178324
Itr_sc000300.1_147358	Ib02-2	chr14a	542.6	T	A	Itr_sc000300.1	147358	scaffold10624	412819
Itr_sc003307.1_13055	Ib02-2	chr14a	544.42	T	C	Itr_sc003307.1	13055	scaffold10624	298342
Itr_sc000217.1_62212	Ib02-2	chr14a	544.87	C	T	Itr_sc000217.1	62212	scaffold10624	578762
Itr_sc000217.1_62653	Ib02-2	chr14a	544.87	T	A	Itr_sc000217.1	62653	scaffold10624	578336
Itr_sc000217.1_62660	Ib02-2	chr14a	544.87	C	T	Itr_sc000217.1	62660	-
Itr_sc000217.1_99122	Ib02-2	chr14a	545.33	A	G	Itr_sc000217.1	99122	scaffold10624	543061
Itr_sc000300.1_249780	Ib02-2	chr14a	545.33	G	A	Itr_sc000300.1	249780	scaffold10624	317811
Itr_sc000531.1_44629	Ib02-2	chr14a	545.33	G	A	Itr_sc000531.1	44629	scaffold10624	684662
Itr_sc005056.1_5519	Ib02-2	chr14a	546.24	G	T	Itr_sc005056.1	5519	scaffold10624	1143035
Itr_sc000021.1_218766	Ib02-2	chr14a	547.14	A	G	Itr_sc000021.1	218766	scaffold10624	780671
Itr_sc000531.1_113238	Ib02-2	chr14a	547.14	A	T	Itr_sc000531.1	113238	scaffold10624	755761
Itr_sc000021.1_108825	Ib02-2	chr14a	549.84	A	C	Itr_sc000021.1	108825	scaffold10624	892538
Itr_sc000021.1_108832	Ib02-2	chr14a	549.84	G	C	Itr_sc000021.1	108832	scaffold10624	892531
Itr_sc000021.1_108804	Ib02-2	chr14a	550.28	T	A	Itr_sc000021.1	108804	scaffold10624	892559
Itr_sc000300.1_210881	Ib02-2	chr14a	556.26	C	T	Itr_sc000300.1	210881	scaffold50058	24699
Itr_sc001045.1_153024	Ib02-2	chr14a	558.58	A	T	Itr_sc001045.1	153024	scaffold10624	1465638
Itr_sc000021.1_99960	Ib02-2	chr14a	560.92	G	A	Itr_sc000021.1	99960	scaffold10624	901836
Itr_sc000415.1_209417	Ib02-2	chr14a	566.16	G	A	Itr_sc000415.1	209417	scaffold64	63640
Itr_sc000415.1_209294	Ib02-2	chr14a	567.56	G	A	Itr_sc000415.1	209294	scaffold64	63517
Itr_sc001045.1_167183	Ib02-2	chr14a	568.49	C	T	Itr_sc001045.1	167183	scaffold10624	1481673
Itr_sc000415.1_9699	Ib02-2	chr14a	568.95	T	C	Itr_sc000415.1	9699	scaffold10624	1486176
Itr_sc000415.1_210446	Ib02-2	chr14a	569.41	T	A	Itr_sc000415.1	210446	scaffold64	64671
Itr_sc001045.1_164184	Ib02-2	chr14a	569.88	G	T	Itr_sc001045.1	164184	scaffold10624	1478719
Itr_sc000988.1_2104	Ib02-2	chr14a	571.29	T	C	Itr_sc000988.1	2104	-
Itr_sc000038.1_76303	Ib02-2	chr14a	571.76	A	G	Itr_sc000038.1	76303	scaffold64	376208
Itr_sc000038.1_111939	Ib02-2	chr14a	571.76	C	T	Itr_sc000038.1	111939	scaffold64	325879
Itr_sc000038.1_20939	Ib02-2	chr14a	572.23	C	T	Itr_sc000038.1	20939	scaffold64	430685
Itr_sc000499.1_27026	Ib02-2	chr14a	576.06	G	C	Itr_sc000499.1	27026	scaffold64	492489
Itr_sc000499.1_55688	Ib02-2	chr14a	577.01	C	T	Itr_sc000499.1	55688	scaffold64	521816
Itr_sc000499.1_37440	Ib02-2	chr14a	577.48	G	T	Itr_sc000499.1	37440	scaffold64	503298
Itr_sc000499.1_55681	Ib02-2	chr14a	577.95	T	C	Itr_sc000499.1	55681	scaffold64	521809
Itr_sc000499.1_56999	Ib02-2	chr14a	577.95	A	G	Itr_sc000499.1	56999	scaffold64	523125
Itr_sc000499.1_57000	Ib02-2	chr14a	577.95	C	T	Itr_sc000499.1	57000	scaffold64	523126
Itr_sc000499.1_57022	Ib02-2	chr14a	577.95	A	G	Itr_sc000499.1	57022	scaffold64	523148
Itr_sc000215.1_10369	Ib02-2	chr14a	578.89	A	G	Itr_sc000215.1	10369	scaffold64	820708
Itr_sc000215.1_137318	Ib02-2	chr14a	578.89	A	G	Itr_sc000215.1	137318	scaffold64	979675
Itr_sc000215.1_6588	Ib02-2	chr14a	580.29	T	A	Itr_sc000215.1	6588	scaffold64	817026
Itr_sc000215.1_6589	Ib02-2	chr14a	580.29	T	G	Itr_sc000215.1	6589	scaffold64	817027
Itr_sc000215.1_6590	Ib02-2	chr14a	580.29	C	T	Itr_sc000215.1	6590	scaffold64	817028
Itr_sc000215.1_137204	Ib02-2	chr14a	581.68	C	A	Itr_sc000215.1	137204	scaffold64	979561
Itr_sc000225.1_220488	Ib02-2	chr14a	585.96	A	C	Itr_sc000225.1	220488	scaffold10168	59615
Itr_sc000225.1_220502	Ib02-2	chr14a	586.89	C	T	Itr_sc000225.1	220502	scaffold10168	59601
Itr_sc001123.1_32223	Ib02-2	chr14a	590.24	T	G	Itr_sc001123.1	32223	scaffold23017	452847
Itr_sc000025.1_241690	Ib02-2	chr14a	593.57	C	T	Itr_sc000025.1	241690	scaffold23017	322255
Itr_sc002231.1_16876	Ib02-2	chr14a	593.57	A	C	Itr_sc002231.1	16876	scaffold23017	396899
Itr_sc000025.1_176975	Ib02-2	chr14a	594.98	A	G	Itr_sc000025.1	176975	scaffold23017	257028
Itr_sc000025.1_177042	Ib02-2	chr14a	594.98	T	C	Itr_sc000025.1	177042	scaffold23017	257095
Itr_sc000225.1_227940	Ib02-2	chr14a	596.39	C	G	Itr_sc000225.1	227940	scaffold20269	1053878
Itr_sc002231.1_34865	Ib02-2	chr14a	598.28	A	C	Itr_sc002231.1	34865	scaffold23017	370604
Itr_sc001123.1_34871	Ib02-2	chr14a	599.23	A	G	Itr_sc001123.1	34871	scaffold23017	455522
Itr_sc001123.1_97890	Ib02-2	chr14a	599.23	C	T	Itr_sc001123.1	97890	scaffold23017	525002
Itr_sc000212.1_40099	Ib02-2	chr14a	599.7	T	C	Itr_sc000212.1	40099	scaffold23017	579375
Itr_sc000212.1_42208	Ib02-2	chr14a	600.18	G	A	Itr_sc000212.1	42208	scaffold23017	581537
Itr_sc000212.1_42427	Ib02-2	chr14a	600.18	A	G	Itr_sc000212.1	42427	-
Itr_sc000212.1_27331	Ib02-2	chr14a	600.66	G	C	Itr_sc000212.1	27331	scaffold23017	559067
Itr_sc001123.1_57799	Ib02-2	chr14a	601.14	A	G	Itr_sc001123.1	57799	scaffold23017	480267
Itr_sc000255.1_44539	Ib02-2	chr14a	603.06	G	A	Itr_sc000255.1	44539	scaffold23017	886620
Itr_sc000255.1_44549	Ib02-2	chr14a	603.06	G	C	Itr_sc000255.1	44549	scaffold23017	886610
Itr_sc000255.1_44410	Ib02-2	chr14a	603.54	C	G	Itr_sc000255.1	44410	scaffold23017	886737
Itr_sc000255.1_21652	Ib02-2	chr14a	604.49	T	A	Itr_sc000255.1	21652	-
Itr_sc000255.1_17142	Ib02-2	chr14a	604.97	A	G	Itr_sc000255.1	17142	-
Itr_sc000255.1_17146	Ib02-2	chr14a	604.97	A	G	Itr_sc000255.1	17146	scaffold23017	914214
Itr_sc002258.1_41242	Ib02-2	chr14a	604.97	C	T	Itr_sc002258.1	41242	scaffold23017	1073379
Itr_sc000143.1_81890	Ib02-2	chr14a	605.92	A	G	Itr_sc000143.1	81890	scaffold64	2947596
Itr_sc000391.1_4741	Ib02-2	chr14a	605.92	G	C	Itr_sc000391.1	4741	scaffold64	3034167
Itr_sc000391.1_56477	Ib02-2	chr14a	607.36	A	T	Itr_sc000391.1	56477	scaffold64	3099088
Itr_sc000391.1_56508	Ib02-2	chr14a	607.36	A	G	Itr_sc000391.1	56508	scaffold64	3099119
Itr_sc000329.1_74648	Ib02-2	chr14a	608.8	T	A	Itr_sc000329.1	74648	scaffold64	3222500
Itr_sc000449.1_106866	Ib02-2	chr14a	609.75	A	T	Itr_sc000449.1	106866	scaffold64	3561368
Itr_sc000449.1_169038	Ib02-2	chr14a	610.71	A	G	Itr_sc000449.1	169038	-
Itr_sc000449.1_169044	Ib02-2	chr14a	610.71	A	G	Itr_sc000449.1	169044	scaffold64	3489798
Itr_sc000449.1_169040	Ib02-2	chr14a	611.18	G	A	Itr_sc000449.1	169040	-
Itr_sc000267.1_137056	Ib02-2	chr14a	611.66	T	G	Itr_sc000267.1	137056	scaffold64	3277337
Itr_sc000449.1_159956	Ib02-2	chr14a	611.66	A	G	Itr_sc000449.1	159956	scaffold64	3501077
Itr_sc000449.1_168746	Ib02-2	chr14a	611.66	G	A	Itr_sc000449.1	168746	-
Itr_sc000449.1_168962	Ib02-2	chr14a	612.13	A	T	Itr_sc000449.1	168962	scaffold64	3489880
Itr_sc000449.1_136623	Ib02-2	chr14a	614.04	A	G	Itr_sc000449.1	136623	scaffold64	3526708
Itr_sc000329.1_180	Ib02-2	chr14a	614.99	G	T	Itr_sc000329.1	180	scaffold64	3138354
Itr_sc000449.1_130326	Ib02-2	chr14a	614.99	C	A	Itr_sc000449.1	130326	scaffold64	3532545
Itr_sc000143.1_65776	Ib02-2	chr14a	617.87	T	C	Itr_sc000143.1	65776	scaffold64	2913401
Itr_sc000143.1_135590	Ib02-2	chr14a	619.29	G	A	Itr_sc000143.1	135590	scaffold64	3014668
Itr_sc000391.1_53843	Ib02-2	chr14a	620.24	C	G	Itr_sc000391.1	53843	scaffold64	3096483
Itr_sc000391.1_53842	Ib02-2	chr14a	620.72	T	C	Itr_sc000391.1	53842	scaffold64	3096482
Itr_sc000449.1_97534	Ib02-2	chr14a	622.15	A	G	Itr_sc000449.1	97534	scaffold64	3572583
Itr_sc000449.1_130325	Ib02-2	chr14a	622.15	T	A	Itr_sc000449.1	130325	scaffold64	3532546
Itr_sc000449.1_130316	Ib02-2	chr14a	623.59	T	G	Itr_sc000449.1	130316	scaffold64	3532555
Itr_sc000524.1_39548	Ib02-2	chr14a	628.44	G	A	Itr_sc000524.1	39548	scaffold64	3739015
Itr_sc000524.1_39291	Ib02-2	chr14a	628.91	A	G	Itr_sc000524.1	39291	scaffold64	3738757
Itr_sc000524.1_106820	Ib02-2	chr14a	630.34	G	T	Itr_sc000524.1	106820	scaffold64	3822437
Itr_sc000524.1_106776	Ib02-2	chr14a	630.81	T	C	Itr_sc000524.1	106776	scaffold64	3822393
Itr_sc000524.1_106778	Ib02-2	chr14a	630.81	T	A	Itr_sc000524.1	106778	scaffold64	3822395
Itr_sc000524.1_101811	Ib02-2	chr14a	633.67	A	G	Itr_sc000524.1	101811	scaffold64	3816459
Itr_sc000524.1_101875	Ib02-2	chr14a	634.14	T	A	Itr_sc000524.1	101875	scaffold64	3816525
Itr_sc000524.1_101879	Ib02-2	chr14a	634.61	G	C	Itr_sc000524.1	101879	scaffold64	3816529
Itr_sc000945.1_29174	Ib02-2	chr14a	636.98	G	T	Itr_sc000945.1	29174	scaffold64	3927782
Itr_sc004605.1_7645	Ib02-2	chr14a	637.45	A	G	Itr_sc004605.1	7645	-
Itr_sc004605.1_7643	Ib02-2	chr14a	638.38	T	G	Itr_sc004605.1	7643	scaffold64	3957301
Itr_sc000524.1_160863	Ib02-2	chr14a	639.31	G	A	Itr_sc000524.1	160863	scaffold64	3874009
Itr_sc000945.1_36640	Ib02-2	chr14a	639.31	C	T	Itr_sc000945.1	36640	scaffold64	3935353
Itr_sc002238.1_40249	Ib02-2	chr14a	639.31	G	T	Itr_sc002238.1	40249	scaffold64	4156115
Itr_sc001204.1_5574	Ib02-2	chr14a	639.78	C	T	Itr_sc001204.1	5574	scaffold7103	51462
Itr_sc000678.1_13027	Ib02-2	chr14a	640.7	T	C	Itr_sc000678.1	13027	scaffold64	4204451
Itr_sc000556.1_35547	Ib02-2	chr14a	642.08	C	A	Itr_sc000556.1	35547	scaffold7103	12195
Itr_sc000475.1_147698	Ib02-2	chr14a	645.86	A	T	Itr_sc000475.1	147698	scaffold7103	99428
Itr_sc000524.1_95457	Ib02-2	chr14a	648.2	C	T	Itr_sc000524.1	95457	scaffold64	3809867
Itr_sc000524.1_95785	Ib02-2	chr14a	648.66	A	C	Itr_sc000524.1	95785	scaffold64	3810194
Itr_sc000524.1_95790	Ib02-2	chr14a	648.66	C	T	Itr_sc000524.1	95790	scaffold64	3810199
Itr_sc000524.1_95809	Ib02-2	chr14a	649.13	A	T	Itr_sc000524.1	95809	scaffold64	3810218
Itr_sc000524.1_36384	Ib02-2	chr14a	651.93	C	G	Itr_sc000524.1	36384	scaffold64	3736248
Itr_sc000524.1_36133	Ib02-2	chr14a	653.3	A	G	Itr_sc000524.1	36133	scaffold64	3735997
Itr_sc000678.1_13029	Ib02-2	chr14a	656.48	G	A	Itr_sc000678.1	13029	-
Itr_sc000945.1_29337	Ib02-2	chr14a	663.87	T	C	Itr_sc000945.1	29337	scaffold64	3927945
Itr_sc000329.1_90938	Ib02-2	chr14a	667.5	T	C	Itr_sc000329.1	90938	-
Itr_sc000449.1_169753	Ib02-2	chr14a	671.11	G	A	Itr_sc000449.1	169753	scaffold64	3489087
Itr_sc014047.1_972	Ib02-2	chr14a	684.35	A	G	Itr_sc014047.1	972	scaffold23017	719721
Itr_sc014047.1_958	Ib02-2	chr14a	684.76	C	T	Itr_sc014047.1	958	-
Itr_sc000488.1_81293	Ib02-2	chr14a	699.72	A	G	Itr_sc000488.1	81293	scaffold64	578926
Itr_sc000488.1_81290	Ib02-2	chr14a	700.57	G	A	Itr_sc000488.1	81290	scaffold64	578929
Itr_sc001660.1_34664	Ib02-2	chr14a	705.36	C	T	Itr_sc001660.1	34664	scaffold64	774696
Itr_sc001618.1_65815	Ib02-2	chr14a	707.94	C	T	Itr_sc001618.1	65815	scaffold10624	1200333
Itr_sc001618.1_84300	Ib02-2	chr14a	707.94	T	A	Itr_sc001618.1	84300	scaffold10624	1165444
Itr_sc001045.1_45858	Ib02-2	chr14a	713.89	A	G	Itr_sc001045.1	45858	scaffold10624	1352117
Itr_sc001045.1_45894	Ib02-2	chr14a	714.29	A	G	Itr_sc001045.1	45894	scaffold10624	1352153
Itr_sc001045.1_45860	Ib02-2	chr14a	715.93	C	T	Itr_sc001045.1	45860	scaffold10624	1352119
Itr_sc001045.1_45863	Ib02-2	chr14a	715.93	G	T	Itr_sc001045.1	45863	scaffold10624	1352122
Itr_sc001149.1_188034	Ib02-3	chr14d	0	C	G	Itr_sc001149.1	188034	scaffold3961	6445990
Itr_sc001149.1_188038	Ib02-3	chr14d	0	T	C	Itr_sc001149.1	188038	scaffold3961	6445994
Itr_sc001149.1_188068	Ib02-3	chr14d	0	T	G	Itr_sc001149.1	188068	scaffold3961	6446024
Itr_sc001149.1_188325	Ib02-3	chr14d	0.72	C	T	Itr_sc001149.1	188325	scaffold3961	6446281
Itr_sc000329.1_4630	Ib02-3	chr14d	4.34	A	T	Itr_sc000329.1	4630	scaffold2304	586766
Itr_sc000329.1_17176	Ib02-3	chr14d	7.5	G	C	Itr_sc000329.1	17176	scaffold2304	752717
Itr_sc000556.1_12650	Ib02-3	chr14d	12.3	A	G	Itr_sc000556.1	12650	-
Itr_sc000332.1_13859	Ib02-3	chr14d	17.27	G	A	Itr_sc000332.1	13859	scaffold3961	7242755
Itr_sc000187.1_173622	Ib02-3	chr14d	26.35	C	T	Itr_sc000187.1	173622	scaffold3961	5474775
Itr_sc000187.1_173621	Ib02-3	chr14d	26.66	G	T	Itr_sc000187.1	173621	scaffold3961	5474774
Itr_sc000197.1_75930	Ib02-3	chr14d	30.14	G	A	Itr_sc000197.1	75930	-
Itr_sc000863.1_15475	Ib02-3	chr14d	33.32	C	A	Itr_sc000863.1	15475	scaffold3961	4089427
Itr_sc000863.1_15481	Ib02-3	chr14d	34.27	G	C	Itr_sc000863.1	15481	scaffold3961	4089433
Itr_sc000863.1_15486	Ib02-3	chr14d	34.27	A	G	Itr_sc000863.1	15486	scaffold3961	4089438
Itr_sc000863.1_15479	Ib02-3	chr14d	35.86	G	T	Itr_sc000863.1	15479	scaffold3961	4089431
Itr_sc003030.1_18304	Ib02-3	chr14d	44.55	A	G	Itr_sc003030.1	18304	scaffold19569	241237
Itr_sc003030.1_18305	Ib02-3	chr14d	44.86	A	T	Itr_sc003030.1	18305	-
Itr_sc000186.1_35915	Ib02-3	chr14d	48.97	C	T	Itr_sc000186.1	35915	-
Itr_sc002821.1_15288	Ib02-3	chr14d	56.94	T	A	Itr_sc002821.1	15288	scaffold35796	511587
Itr_sc002821.1_15298	Ib02-3	chr14d	56.94	C	T	Itr_sc002821.1	15298	-
Itr_sc001812.1_22330	Ib02-3	chr14d	61.66	C	G	Itr_sc001812.1	22330	-
Itr_sc003177.1_25358	Ib02-3	chr14d	67.1	A	G	Itr_sc003177.1	25358	scaffold288	976889
Itr_sc000801.1_29446	Ib02-3	chr14d	72.93	A	G	Itr_sc000801.1	29446	-
Itr_sc001623.1_46757	Ib02-3	chr14d	74.55	G	C	Itr_sc001623.1	46757	scaffold38699	299801
Itr_sc001939.1_9818	Ib02-3	chr14d	80.43	T	C	Itr_sc001939.1	9818	scaffold32239	4004911
Itr_sc001939.1_9888	Ib02-3	chr14d	84.75	G	A	Itr_sc001939.1	9888	scaffold32239	4004981
Itr_sc002569.1_36444	Ib02-3	chr14d	116.58	C	T	Itr_sc002569.1	36444	scaffold32239	3602690
Itr_sc002569.1_36396	Ib02-3	chr14d	118.31	A	G	Itr_sc002569.1	36396	scaffold32239	3602738
Itr_sc002569.1_36397	Ib02-3	chr14d	118.31	A	C	Itr_sc002569.1	36397	scaffold32239	3602737
Itr_sc001030.1_37351	Ib02-3	chr14d	125.14	G	T	Itr_sc001030.1	37351	scaffold32239	3587056
Itr_sc001030.1_32181	Ib02-3	chr14d	127.85	C	T	Itr_sc001030.1	32181	scaffold32239	3573824
Itr_sc001030.1_32264	Ib02-3	chr14d	128.75	A	C	Itr_sc001030.1	32264	scaffold32239	3573907
Itr_sc001030.1_32390	Ib02-3	chr14d	129.65	G	T	Itr_sc001030.1	32390	scaffold32239	3574027
Itr_sc000530.1_70166	Ib02-3	chr14d	130.54	C	T	Itr_sc000530.1	70166	scaffold32239	3717923
Itr_sc000530.1_168717	Ib02-3	chr14d	131.44	G	A	Itr_sc000530.1	168717	scaffold32239	3805896
Itr_sc001939.1_9936	Ib02-3	chr14d	134.19	T	C	Itr_sc001939.1	9936	scaffold32239	4005029
Itr_sc001623.1_31731	Ib02-3	chr14d	135.56	A	T	Itr_sc001623.1	31731	scaffold38699	266499
Itr_sc001161.1_35149	Ib02-3	chr14d	137.4	G	C	Itr_sc001161.1	35149	-
Itr_sc001161.1_35184	Ib02-3	chr14d	137.4	C	A	Itr_sc001161.1	35184	-
Itr_sc000801.1_26285	Ib02-3	chr14d	139.24	A	T	Itr_sc000801.1	26285	-
Itr_sc000801.1_81960	Ib02-3	chr14d	140.16	A	G	Itr_sc000801.1	81960	-
Itr_sc001432.1_27183	Ib02-3	chr14d	140.61	C	T	Itr_sc001432.1	27183	-
Itr_sc003268.1_13212	Ib02-3	chr14d	142.47	C	T	Itr_sc003268.1	13212	scaffold9176	1199897
Itr_sc000766.1_197448	Ib02-3	chr14d	145.27	C	T	Itr_sc000766.1	197448	scaffold26040	952091
Itr_sc001382.1_30964	Ib02-3	chr14d	145.73	G	A	Itr_sc001382.1	30964	scaffold610	143090
Itr_sc000766.1_60358	Ib02-3	chr14d	148.04	G	C	Itr_sc000766.1	60358	scaffold26040	762026
Itr_sc000766.1_60412	Ib02-3	chr14d	148.04	G	A	Itr_sc000766.1	60412	-
Itr_sc000766.1_70924	Ib02-3	chr14d	148.96	T	A	Itr_sc000766.1	70924	-
Itr_sc001691.1_18312	Ib02-3	chr14d	148.96	G	A	Itr_sc001691.1	18312	scaffold26040	621247
Itr_sc002547.1_9442	Ib02-3	chr14d	148.96	T	A	Itr_sc002547.1	9442	scaffold16873	63116
Itr_sc001575.1_52209	Ib02-3	chr14d	149.87	G	A	Itr_sc001575.1	52209	scaffold16873	84781
Itr_sc003795.1_29307	Ib02-3	chr14d	154.08	T	C	Itr_sc003795.1	29307	scaffold8942	5086870
Itr_sc003795.1_29322	Ib02-3	chr14d	154.08	A	G	Itr_sc003795.1	29322	scaffold8942	5086885
Itr_sc001671.1_21629	Ib02-3	chr14d	155	C	T	Itr_sc001671.1	21629	scaffold8942	2863748
Itr_sc001625.1_23107	Ib02-3	chr14d	155.92	C	T	Itr_sc001625.1	23107	scaffold288	1506526
Itr_sc003681.1_5394	Ib02-3	chr14d	155.92	T	C	Itr_sc003681.1	5394	scaffold8942	4656157
Itr_sc003048.1_31747	Ib02-3	chr14d	156.84	G	A	Itr_sc003048.1	31747	scaffold288	2066918
Itr_sc003048.1_31761	Ib02-3	chr14d	156.84	G	A	Itr_sc003048.1	31761	-
Itr_sc002113.1_31179	Ib02-3	chr14d	157.76	G	A	Itr_sc002113.1	31179	scaffold8942	3753573
Itr_sc001314.1_100727	Ib02-3	chr14d	158.21	G	C	Itr_sc001314.1	100727	scaffold2021	253748
Itr_sc001899.1_27452	Ib02-3	chr14d	158.21	G	C	Itr_sc001899.1	27452	scaffold288	1901101
Itr_sc001686.1_41157	Ib02-3	chr14d	158.67	G	T	Itr_sc001686.1	41157	scaffold2594	6331121
Itr_sc002197.1_82990	Ib02-3	chr14d	159.13	G	C	Itr_sc002197.1	82990	scaffold1343	1800754
Itr_sc014383.1_138	Ib02-3	chr14d	159.58	G	C	Itr_sc014383.1	138	-
Itr_sc014383.1_221	Ib02-3	chr14d	159.58	G	T	Itr_sc014383.1	221	-
Itr_sc002544.1_56286	Ib02-3	chr14d	160.96	T	G	Itr_sc002544.1	56286	scaffold8942	4090136
Itr_sc003367.1_12222	Ib02-3	chr14d	160.96	G	C	Itr_sc003367.1	12222	scaffold2594	6589223
Itr_sc019938.1_2687	Ib02-3	chr14d	161.41	G	A	Itr_sc019938.1	2687	-
Itr_sc001423.1_37365	Ib02-3	chr14d	161.87	C	T	Itr_sc001423.1	37365	scaffold2594	5734436
Itr_sc002148.1_14544	Ib02-3	chr14d	163.25	G	A	Itr_sc002148.1	14544	scaffold8942	3989980
Itr_sc007255.1_374	Ib02-3	chr14d	165.55	T	G	Itr_sc007255.1	374	-
Itr_sc007255.1_5089	Ib02-3	chr14d	166.93	T	C	Itr_sc007255.1	5089	-
Itr_sc007255.1_5044	Ib02-3	chr14d	167.84	G	A	Itr_sc007255.1	5044	-
Itr_sc004851.1_2845	Ib02-3	chr14d	169.22	A	G	Itr_sc004851.1	2845	scaffold1343	1295337
Itr_sc003361.1_354	Ib02-3	chr14d	173.35	G	A	Itr_sc003361.1	354	scaffold2021	206131
Itr_sc012648.1_10021	Ib02-3	chr14d	177.33	C	T	Itr_sc012648.1	10021	scaffold2594	5847890
Itr_sc012648.1_10058	Ib02-3	chr14d	177.33	G	A	Itr_sc012648.1	10058	scaffold2594	5847927
Itr_sc003177.1_24171	Ib02-3	chr14d	181.3	C	A	Itr_sc003177.1	24171	scaffold288	975702
Itr_sc001686.1_43344	Ib02-3	chr14d	184.94	C	T	Itr_sc001686.1	43344	scaffold2594	6333199
Itr_sc001423.1_33354	Ib02-3	chr14d	185.39	C	T	Itr_sc001423.1	33354	scaffold2594	5738431
Itr_sc001405.1_25755	Ib02-3	chr14d	185.84	G	T	Itr_sc001405.1	25755	scaffold8942	3028972
Itr_sc004551.1_7851	Ib02-3	chr14d	188.14	C	T	Itr_sc004551.1	7851	scaffold8942	3522769
Itr_sc001987.1_27250	Ib02-3	chr14d	190.45	T	G	Itr_sc001987.1	27250	scaffold2639	2723421
Itr_sc001687.1_44571	Ib02-3	chr14d	191.81	G	A	Itr_sc001687.1	44571	scaffold2639	2895081
Itr_sc033886.1_333	Ib02-3	chr14d	193.61	G	A	Itr_sc033886.1	333	scaffold35796	493103
Itr_sc002821.1_11545	Ib02-3	chr14d	194.5	C	A	Itr_sc002821.1	11545	scaffold35796	507978
Itr_sc000599.1_46910	Ib02-3	chr14d	198.64	G	A	Itr_sc000599.1	46910	scaffold3700	4209682
Itr_sc002056.1_45418	Ib02-3	chr14d	198.64	A	T	Itr_sc002056.1	45418	scaffold3700	4273238
Itr_sc002056.1_45424	Ib02-3	chr14d	198.64	G	A	Itr_sc002056.1	45424	scaffold3700	4273232
Itr_sc000599.1_127950	Ib02-3	chr14d	200.49	G	A,T	Itr_sc000599.1	127950	scaffold3700	4097864
Itr_sc000586.1_113252	Ib02-3	chr14d	200.95	G	A	Itr_sc000586.1	113252	scaffold3700	3800090
Itr_sc000586.1_140777	Ib02-3	chr14d	200.95	G	A	Itr_sc000586.1	140777	scaffold3700	3782440
Itr_sc000173.1_1574	Ib02-3	chr14d	201.88	T	C	Itr_sc000173.1	1574	scaffold3700	3527970
Itr_sc000173.1_1665	Ib02-3	chr14d	202.35	A	T	Itr_sc000173.1	1665	scaffold3700	3527879
Itr_sc002196.1_26530	Ib02-3	chr14d	204.22	C	T	Itr_sc002196.1	26530	scaffold3700	3452384
Itr_sc001746.1_52096	Ib02-3	chr14d	204.68	C	A	Itr_sc001746.1	52096	scaffold3700	3067797
Itr_sc000542.1_13051	Ib02-3	chr14d	205.14	A	C	Itr_sc000542.1	13051	scaffold3700	2997960
Itr_sc000421.1_85814	Ib02-3	chr14d	207.47	T	C	Itr_sc000421.1	85814	scaffold19569	522207
Itr_sc000421.1_72868	Ib02-3	chr14d	207.93	G	T	Itr_sc000421.1	72868	scaffold19569	530030
Itr_sc003586.1_4283	Ib02-3	chr14d	211.21	T	C	Itr_sc003586.1	4283	-
Itr_sc003586.1_4259	Ib02-3	chr14d	211.68	T	G	Itr_sc003586.1	4259	-
Itr_sc000703.1_46668	Ib02-3	chr14d	213.55	G	A	Itr_sc000703.1	46668	scaffold3961	1352724
Itr_sc000703.1_46669	Ib02-3	chr14d	213.55	C	T	Itr_sc000703.1	46669	scaffold3961	1352723
Itr_sc000817.1_159326	Ib02-3	chr14d	214.5	C	T	Itr_sc000817.1	159326	scaffold3961	1439496
Itr_sc000817.1_159013	Ib02-3	chr14d	216.39	A	C	Itr_sc000817.1	159013	scaffold3961	1439809
Itr_sc000817.1_158988	Ib02-3	chr14d	216.85	A	G	Itr_sc000817.1	158988	scaffold3961	1439834
Itr_sc001977.1_5668	Ib02-3	chr14d	221.64	A	G	Itr_sc001977.1	5668	scaffold3961	1674618
Itr_sc001977.1_5708	Ib02-3	chr14d	221.64	G	A	Itr_sc001977.1	5708	scaffold3961	1674578
Itr_sc001977.1_5710	Ib02-3	chr14d	221.64	C	T	Itr_sc001977.1	5710	scaffold3961	1674576
Itr_sc001977.1_5835	Ib02-3	chr14d	223.54	C	G	Itr_sc001977.1	5835	scaffold3961	1674445
Itr_sc001977.1_5867	Ib02-3	chr14d	223.54	C	G	Itr_sc001977.1	5867	scaffold3961	1674413
Itr_sc001977.1_13238	Ib02-3	chr14d	223.54	G	A	Itr_sc001977.1	13238	scaffold3961	1663475
Itr_sc001977.1_11921	Ib02-3	chr14d	224.02	T	C	Itr_sc001977.1	11921	scaffold3961	1664739
Itr_sc001103.1_56383	Ib02-3	chr14d	224.49	C	G	Itr_sc001103.1	56383	scaffold3961	1740458
Itr_sc004903.1_6707	Ib02-3	chr14d	224.49	G	A	Itr_sc004903.1	6707	scaffold3961	1934873
Itr_sc001895.1_16574	Ib02-3	chr14d	224.96	A	G	Itr_sc001895.1	16574	scaffold3961	1879401
Itr_sc004903.1_6744	Ib02-3	chr14d	225.91	G	A	Itr_sc004903.1	6744	scaffold3961	1995629
Itr_sc002689.1_34265	Ib02-3	chr14d	227.34	G	A	Itr_sc002689.1	34265	scaffold3961	2258523
Itr_sc002689.1_34339	Ib02-3	chr14d	227.82	C	T	Itr_sc002689.1	34339	scaffold3961	2258608
Itr_sc000506.1_26619	Ib02-3	chr14d	229.73	T	C	Itr_sc000506.1	26619	scaffold3961	2180236
Itr_sc000442.1_67212	Ib02-3	chr14d	230.2	C	A	Itr_sc000442.1	67212	scaffold3961	2349594
Itr_sc000197.1_56364	Ib02-3	chr14d	232.11	T	C	Itr_sc000197.1	56364	-
Itr_sc001355.1_15257	Ib02-3	chr14d	233.07	T	C	Itr_sc001355.1	15257	-
Itr_sc001355.1_15458	Ib02-3	chr14d	233.07	C	T	Itr_sc001355.1	15458	-
Itr_sc000719.1_23911	Ib02-3	chr14d	233.56	C	T	Itr_sc000719.1	23911	scaffold3961	3045832
Itr_sc000995.1_80471	Ib02-3	chr14d	233.56	A	G	Itr_sc000995.1	80471	scaffold3961	3863383
Itr_sc001355.1_22496	Ib02-3	chr14d	236.92	A	T	Itr_sc001355.1	22496	scaffold3961	3109438
Itr_sc001355.1_22497	Ib02-3	chr14d	236.92	G	T	Itr_sc001355.1	22497	scaffold3961	3109439
Itr_sc001355.1_22498	Ib02-3	chr14d	236.92	A	G	Itr_sc001355.1	22498	scaffold3961	3109440
Itr_sc000995.1_173673	Ib02-3	chr14d	248.16	C	T	Itr_sc000995.1	173673	scaffold3961	3765948
Itr_sc000995.1_173661	Ib02-3	chr14d	257.46	C	T	Itr_sc000995.1	173661	scaffold3961	3765960
Itr_sc003328.1_12135	Ib02-3	chr14d	260.87	G	C	Itr_sc003328.1	12135	scaffold3961	3369370
Itr_sc001342.1_63283	Ib02-3	chr14d	261.36	A	G	Itr_sc001342.1	63283	scaffold3961	3722757
Itr_sc000995.1_87691	Ib02-3	chr14d	262.33	T	A	Itr_sc000995.1	87691	scaffold3961	3854080
Itr_sc001342.1_37487	Ib02-3	chr14d	263.29	C	T	Itr_sc001342.1	37487	scaffold3961	3708231
Itr_sc001342.1_37489	Ib02-3	chr14d	263.29	C	T	Itr_sc001342.1	37489	scaffold3961	3708233
Itr_sc001570.1_77084	Ib02-3	chr14d	264.26	C	T	Itr_sc001570.1	77084	scaffold3961	3417866
Itr_sc001342.1_63301	Ib02-3	chr14d	264.75	C	T	Itr_sc001342.1	63301	scaffold3961	3722775
Itr_sc000719.1_25668	Ib02-3	chr14d	266.2	T	C	Itr_sc000719.1	25668	scaffold3961	3047589
Itr_sc000719.1_25499	Ib02-3	chr14d	266.69	C	T	Itr_sc000719.1	25499	scaffold3961	3047420
Itr_sc000197.1_58823	Ib02-3	chr14d	269.15	A	T	Itr_sc000197.1	58823	scaffold3961	2650103
Itr_sc000995.1_157879	Ib02-3	chr14d	269.64	G	C	Itr_sc000995.1	157879	scaffold3961	3789170
Itr_sc000187.1_154415	Ib02-3	chr14d	272.64	G	T	Itr_sc000187.1	154415	scaffold3961	5462729
Itr_sc000863.1_80137	Ib02-3	chr14d	277.69	G	A	Itr_sc000863.1	80137	-
Itr_sc000863.1_80101	Ib02-3	chr14d	278.66	T	G	Itr_sc000863.1	80101	-
Itr_sc000863.1_75483	Ib02-3	chr14d	281.12	A	G	Itr_sc000863.1	75483	-
Itr_sc000863.1_75519	Ib02-3	chr14d	281.12	A	G	Itr_sc000863.1	75519	-
Itr_sc000363.1_52814	Ib02-3	chr14d	286.03	G	A	Itr_sc000363.1	52814	scaffold3961	4307468
Itr_sc000363.1_52817	Ib02-3	chr14d	286.03	A	T	Itr_sc000363.1	52817	scaffold3961	4307465
Itr_sc000246.1_68956	Ib02-3	chr14d	289.45	C	A	Itr_sc000246.1	68956	scaffold3961	4508390
Itr_sc001275.1_35901	Ib02-3	chr14d	290.44	T	A	Itr_sc001275.1	35901	scaffold3961	4656951
Itr_sc000246.1_74285	Ib02-3	chr14d	291.42	C	T	Itr_sc000246.1	74285	scaffold3961	4513721
Itr_sc001275.1_40180	Ib02-3	chr14d	291.42	G	C	Itr_sc001275.1	40180	scaffold3961	4661122
Itr_sc000246.1_8492	Ib02-3	chr14d	292.9	C	A	Itr_sc000246.1	8492	scaffold3961	4404767
Itr_sc034567.1_712	Ib02-3	chr14d	293.4	T	C	Itr_sc034567.1	712	scaffold3961	4983853
Itr_sc001275.1_38831	Ib02-3	chr14d	296.91	T	A	Itr_sc001275.1	38831	scaffold3961	4659760
Itr_sc000246.1_8470	Ib02-3	chr14d	297.4	T	A	Itr_sc000246.1	8470	scaffold3961	4404745
Itr_sc000187.1_22867	Ib02-3	chr14d	299.89	G	A	Itr_sc000187.1	22867	scaffold3961	5239830
Itr_sc000187.1_251127	Ib02-3	chr14d	300.86	C	T	Itr_sc000187.1	251127	scaffold3961	5550533
Itr_sc000886.1_69555	Ib02-3	chr14d	302.32	G	A	Itr_sc000886.1	69555	scaffold3961	5064162
Itr_sc001281.1_43328	Ib02-3	chr14d	302.32	G	A	Itr_sc001281.1	43328	scaffold3961	5184292
Itr_sc000187.1_22733	Ib02-3	chr14d	302.8	T	C	Itr_sc000187.1	22733	scaffold3961	5239691
Itr_sc000187.1_47695	Ib02-3	chr14d	302.8	T	G	Itr_sc000187.1	47695	scaffold3961	5302277
Itr_sc000187.1_22248	Ib02-3	chr14d	303.28	C	T	Itr_sc000187.1	22248	scaffold3961	5239213
Itr_sc000187.1_154350	Ib02-3	chr14d	303.28	G	A	Itr_sc000187.1	154350	scaffold3961	5462664
Itr_sc000187.1_135032	Ib02-3	chr14d	304.25	C	T	Itr_sc000187.1	135032	scaffold3961	5443118
Itr_sc000187.1_154449	Ib02-3	chr14d	305.22	C	T	Itr_sc000187.1	154449	scaffold3961	5462763
Itr_sc000187.1_50011	Ib02-3	chr14d	306.19	C	T	Itr_sc000187.1	50011	scaffold3961	5304596
Itr_sc000187.1_154456	Ib02-3	chr14d	306.19	G	A	Itr_sc000187.1	154456	-
Itr_sc000187.1_30705	Ib02-3	chr14d	307.65	A	T	Itr_sc000187.1	30705	scaffold3961	5261285
Itr_sc000187.1_341004	Ib02-3	chr14d	308.14	A	G	Itr_sc000187.1	341004	scaffold3961	5640717
Itr_sc000187.1_341039	Ib02-3	chr14d	308.14	A	G	Itr_sc000187.1	341039	scaffold3961	5640752
Itr_sc000187.1_161011	Ib02-3	chr14d	308.62	G	A	Itr_sc000187.1	161011	scaffold3961	5470718
Itr_sc000187.1_161044	Ib02-3	chr14d	309.1	C	T	Itr_sc000187.1	161044	scaffold3961	5470751
Itr_sc000187.1_161050	Ib02-3	chr14d	309.1	C	T	Itr_sc000187.1	161050	scaffold3961	5470757
Itr_sc000519.1_38317	Ib02-3	chr14d	311.53	A	G	Itr_sc000519.1	38317	scaffold3961	5732558
Itr_sc000187.1_316633	Ib02-3	chr14d	314.85	T	C	Itr_sc000187.1	316633	scaffold3961	5621055
Itr_sc000363.1_56632	Ib02-3	chr14d	318.57	C	A	Itr_sc000363.1	56632	scaffold3961	4303659
Itr_sc000363.1_40489	Ib02-3	chr14d	323.26	A	G	Itr_sc000363.1	40489	-
Itr_sc000363.1_40848	Ib02-3	chr14d	324.65	C	T	Itr_sc000363.1	40848	scaffold3961	4331544
Itr_sc000719.1_26155	Ib02-3	chr14d	336.72	T	C	Itr_sc000719.1	26155	scaffold3961	3048076
Itr_sc000863.1_15722	Ib02-3	chr14d	336.72	C	T	Itr_sc000863.1	15722	scaffold3961	4089685
Itr_sc000187.1_63682	Ib02-3	chr14d	353.31	A	C	Itr_sc000187.1	63682	scaffold3961	5318985
Itr_sc000187.1_63659	Ib02-3	chr14d	353.78	C	A	Itr_sc000187.1	63659	scaffold3961	5318962
Itr_sc000187.1_63673	Ib02-3	chr14d	353.78	T	G	Itr_sc000187.1	63673	scaffold3961	5318976
Itr_sc000187.1_351840	Ib02-3	chr14d	360.69	G	A	Itr_sc000187.1	351840	scaffold3961	5651539
Itr_sc000187.1_209057	Ib02-3	chr14d	362.63	C	T	Itr_sc000187.1	209057	scaffold3961	5505912
Itr_sc000519.1_85752	Ib02-3	chr14d	365.93	A	T	Itr_sc000519.1	85752	scaffold3961	5787649
Itr_sc000519.1_85812	Ib02-3	chr14d	365.93	T	G	Itr_sc000519.1	85812	scaffold3961	5787709
Itr_sc004391.1_36134	Ib02-3	chr14d	373.6	T	C	Itr_sc004391.1	36134	scaffold3961	5870900
Itr_sc004391.1_36141	Ib02-3	chr14d	373.6	A	T	Itr_sc004391.1	36141	scaffold3961	5870907
Itr_sc004391.1_36142	Ib02-3	chr14d	373.6	G	T	Itr_sc004391.1	36142	scaffold3961	5870908
Itr_sc004391.1_35981	Ib02-3	chr14d	376.47	C	A	Itr_sc004391.1	35981	scaffold3961	5870746
Itr_sc000519.1_86021	Ib02-3	chr14d	377.43	G	C	Itr_sc000519.1	86021	scaffold3961	5787918
Itr_sc000952.1_35490	Ib02-3	chr14d	378.39	C	G	Itr_sc000952.1	35490	scaffold3961	5919389
Itr_sc000952.1_35534	Ib02-3	chr14d	378.39	A	G	Itr_sc000952.1	35534	scaffold3961	5919345
Itr_sc000952.1_35547	Ib02-3	chr14d	378.39	T	C	Itr_sc000952.1	35547	scaffold3961	5919328
Itr_sc000952.1_35653	Ib02-3	chr14d	378.87	G	C	Itr_sc000952.1	35653	scaffold3961	5919222
Itr_sc000952.1_35663	Ib02-3	chr14d	379.35	T	A	Itr_sc000952.1	35663	scaffold3961	5919212
Itr_sc000952.1_35609	Ib02-3	chr14d	380.79	A	G	Itr_sc000952.1	35609	scaffold3961	5919266
Itr_sc000952.1_35619	Ib02-3	chr14d	380.79	T	A	Itr_sc000952.1	35619	scaffold3961	5919256
Itr_sc000952.1_35642	Ib02-3	chr14d	380.79	T	C	Itr_sc000952.1	35642	scaffold3961	5919233
Itr_sc004391.1_24259	Ib02-3	chr14d	382.71	A	G	Itr_sc004391.1	24259	scaffold3961	5864548
Itr_sc000519.1_51703	Ib02-3	chr14d	383.67	G	A	Itr_sc000519.1	51703	scaffold3961	5745869
Itr_sc002228.1_34509	Ib02-3	chr14d	384.15	T	C	Itr_sc002228.1	34509	scaffold3961	5973143
Itr_sc001149.1_41084	Ib02-3	chr14d	384.63	C	T	Itr_sc001149.1	41084	-
Itr_sc001149.1_110000	Ib02-3	chr14d	385.12	A	G	Itr_sc001149.1	110000	-
Itr_sc001149.1_101194	Ib02-3	chr14d	385.61	C	A	Itr_sc001149.1	101194	scaffold3961	6350450
Itr_sc001149.1_163086	Ib02-3	chr14d	387.55	T	A	Itr_sc001149.1	163086	scaffold3961	6408798
Itr_sc001149.1_163098	Ib02-3	chr14d	387.55	G	A	Itr_sc001149.1	163098	scaffold3961	6408810
Itr_sc001149.1_163132	Ib02-3	chr14d	387.55	G	A	Itr_sc001149.1	163132	scaffold3961	6408844
Itr_sc001149.1_163163	Ib02-3	chr14d	387.55	A	G	Itr_sc001149.1	163163	scaffold3961	6408875
Itr_sc001149.1_166751	Ib02-3	chr14d	389.99	G	T	Itr_sc001149.1	166751	scaffold3961	6412444
Itr_sc001149.1_166769	Ib02-3	chr14d	389.99	C	A	Itr_sc001149.1	166769	scaffold3961	6412462
Itr_sc001149.1_166778	Ib02-3	chr14d	389.99	C	A	Itr_sc001149.1	166778	scaffold3961	6412471
Itr_sc000341.1_83927	Ib02-3	chr14d	390.47	A	G	Itr_sc000341.1	83927	scaffold3961	6585502
Itr_sc001149.1_166598	Ib02-3	chr14d	390.96	C	T	Itr_sc001149.1	166598	scaffold3961	6412291
Itr_sc001149.1_187989	Ib02-3	chr14d	391.93	A	G	Itr_sc001149.1	187989	scaffold3961	6445945
Itr_sc000341.1_178864	Ib02-3	chr14d	392.42	T	C	Itr_sc000341.1	178864	scaffold3961	6696838
Itr_sc000341.1_178926	Ib02-3	chr14d	392.9	C	G	Itr_sc000341.1	178926	scaffold3961	6696900
Itr_sc000341.1_226630	Ib02-3	chr14d	395.34	G	T	Itr_sc000341.1	226630	scaffold3961	6762423
Itr_sc000332.1_109357	Ib02-3	chr14d	396.79	G	T	Itr_sc000332.1	109357	scaffold3961	7116259
Itr_sc000140.1_86097	Ib02-3	chr14d	400.16	A	G	Itr_sc000140.1	86097	scaffold3961	6955738
Itr_sc000140.1_86054	Ib02-3	chr14d	400.63	A	G	Itr_sc000140.1	86054	scaffold3961	6955781
Itr_sc000140.1_9838	Ib02-3	chr14d	404	C	T	Itr_sc000140.1	9838	scaffold3961	7050557
Itr_sc000140.1_9848	Ib02-3	chr14d	404	A	C	Itr_sc000140.1	9848	scaffold3961	7050547
Itr_sc000332.1_51234	Ib02-3	chr14d	405.45	C	A	Itr_sc000332.1	51234	scaffold3961	7200424
Itr_sc000332.1_51246	Ib02-3	chr14d	405.45	T	C	Itr_sc000332.1	51246	scaffold3961	7200412
Itr_sc000332.1_51252	Ib02-3	chr14d	405.45	C	G	Itr_sc000332.1	51252	scaffold3961	7200406
Itr_sc000645.1_37914	Ib02-3	chr14d	406.41	A	T	Itr_sc000645.1	37914	-
Itr_sc000814.1_55346	Ib02-3	chr14d	406.41	A	G	Itr_sc000814.1	55346	scaffold3961	7776903
Itr_sc000645.1_18416	Ib02-3	chr14d	406.89	T	C	Itr_sc000645.1	18416	scaffold3961	7641543
Itr_sc000645.1_38001	Ib02-3	chr14d	406.89	A	G	Itr_sc000645.1	38001	-
Itr_sc000645.1_38212	Ib02-3	chr14d	406.89	A	G	Itr_sc000645.1	38212	scaffold3961	7661876
Itr_sc000666.1_104426	Ib02-3	chr14d	407.36	G	A	Itr_sc000666.1	104426	scaffold3961	8105615
Itr_sc000203.1_179324	Ib02-3	chr14d	407.84	C	T	Itr_sc000203.1	179324	scaffold3961	7911987
Itr_sc000203.1_57370	Ib02-3	chr14d	408.31	A	T	Itr_sc000203.1	57370	scaffold3961	8069103
Itr_sc000203.1_57386	Ib02-3	chr14d	408.31	C	T	Itr_sc000203.1	57386	scaffold3961	8069087
Itr_sc005398.1_6060	Ib02-3	chr14d	410.21	T	C	Itr_sc005398.1	6060	scaffold3961	8149559
Itr_sc000407.1_55507	Ib02-3	chr14d	410.68	C	T	Itr_sc000407.1	55507	scaffold3961	8263571
Itr_sc000341.1_42267	Ib02-3	chr14d	412.56	G	A	Itr_sc000341.1	42267	scaffold3961	6535592
Itr_sc000407.1_82360	Ib02-3	chr14d	416.38	T	A	Itr_sc000407.1	82360	scaffold3961	8233914
Itr_sc000407.1_82387	Ib02-3	chr14d	416.38	C	A	Itr_sc000407.1	82387	scaffold3961	8233887
Itr_sc000407.1_82369	Ib02-3	chr14d	416.85	C	T	Itr_sc000407.1	82369	scaffold3961	8233905
Itr_sc000407.1_82388	Ib02-3	chr14d	416.85	G	T	Itr_sc000407.1	82388	scaffold3961	8233886
Itr_sc000407.1_76247	Ib02-3	chr14d	419.74	A	G	Itr_sc000407.1	76247	scaffold3961	8240889
Itr_sc000407.1_76259	Ib02-3	chr14d	419.74	A	T	Itr_sc000407.1	76259	scaffold3961	8240877
Itr_sc000407.1_77310	Ib02-3	chr14d	421.17	C	T	Itr_sc000407.1	77310	scaffold3961	8239829
Itr_sc000407.1_77690	Ib02-3	chr14d	421.17	C	T	Itr_sc000407.1	77690	scaffold3961	8239449
Itr_sc000556.1_43440	Ib02-3	chr14d	421.65	C	T	Itr_sc000556.1	43440	scaffold3961	8384982
Itr_sc000203.1_63161	Ib02-3	chr14d	422.61	G	T	Itr_sc000203.1	63161	scaffold3961	8063268
Itr_sc000475.1_98492	Ib02-3	chr14d	423.57	A	G	Itr_sc000475.1	98492	scaffold3961	8508941
Itr_sc000475.1_75631	Ib02-3	chr14d	424.05	G	C	Itr_sc000475.1	75631	scaffold64	4380257
Itr_sc004927.1_8260	Ib02-3	chr14d	425	G	C	Itr_sc004927.1	8260	scaffold3961	8640634
Itr_sc000475.1_22178	Ib02-3	chr14d	425.48	A	T	Itr_sc000475.1	22178	scaffold64	4314062
Itr_sc000678.1_12982	Ib02-3	chr14d	426.43	G	T	Itr_sc000678.1	12982	scaffold7103	330012
Itr_sc000407.1_76196	Ib02-3	chr14d	427.86	A	G	Itr_sc000407.1	76196	scaffold3961	8240940
Itr_sc004927.1_8560	Ib02-3	chr14d	428.33	T	C	Itr_sc004927.1	8560	scaffold64	4267125
Itr_sc000678.1_13488	Ib02-3	chr14d	430.71	C	G	Itr_sc000678.1	13488	scaffold7103	332215
Itr_sc000678.1_13466	Ib02-3	chr14d	431.18	A	C	Itr_sc000678.1	13466	-
Itr_sc000678.1_13467	Ib02-3	chr14d	431.18	T	A	Itr_sc000678.1	13467	-
Itr_sc000678.1_13495	Ib02-3	chr14d	431.66	T	C	Itr_sc000678.1	13495	scaffold7103	332208
Itr_sc000678.1_13382	Ib02-3	chr14d	433.07	G	T	Itr_sc000678.1	13382	-
Itr_sc001204.1_36624	Ib02-3	chr14d	436.41	T	G	Itr_sc001204.1	36624	scaffold3961	8463046
Itr_sc001204.1_36672	Ib02-3	chr14d	436.88	T	C	Itr_sc001204.1	36672	scaffold3961	8463094
Itr_sc001204.1_36622	Ib02-3	chr14d	437.36	C	T	Itr_sc001204.1	36622	scaffold3961	8463044
Itr_sc001204.1_36666	Ib02-3	chr14d	438.3	T	A	Itr_sc001204.1	36666	-
Itr_sc001204.1_36331	Ib02-3	chr14d	439.24	G	A	Itr_sc001204.1	36331	-
Itr_sc001204.1_36379	Ib02-3	chr14d	439.24	A	G	Itr_sc001204.1	36379	-
Itr_sc000475.1_131852	Ib02-3	chr14d	442.1	T	C	Itr_sc000475.1	131852	-
Itr_sc000203.1_217410	Ib02-3	chr14d	445.45	T	C	Itr_sc000203.1	217410	scaffold3961	7868073
Itr_sc000203.1_217449	Ib02-3	chr14d	445.45	T	A	Itr_sc000203.1	217449	scaffold3961	7868034
Itr_sc000203.1_217466	Ib02-3	chr14d	445.45	G	C	Itr_sc000203.1	217466	scaffold3961	7868017
Itr_sc000203.1_217479	Ib02-3	chr14d	445.91	T	C	Itr_sc000203.1	217479	scaffold3961	7868004
Itr_sc000537.1_100555	Ib02-3	chr14d	448.78	G	A	Itr_sc000537.1	100555	scaffold3961	7506955
Itr_sc000556.1_60456	Ib02-3	chr14d	455.67	C	T	Itr_sc000556.1	60456	scaffold3961	8368626
Itr_sc000556.1_60455	Ib02-3	chr14d	457.08	G	A	Itr_sc000556.1	60455	scaffold3961	8368627
Itr_sc000556.1_60468	Ib02-3	chr14d	458.02	T	C	Itr_sc000556.1	60468	scaffold3961	8368614
Itr_sc034567.1_716	Ib02-3	chr14d	467.59	T	C	Itr_sc034567.1	716	scaffold2304	271049
Itr_sc034567.1_748	Ib02-3	chr14d	468.06	C	T	Itr_sc034567.1	748	scaffold2304	271079
Itr_sc000329.1_4757	Ib02-3	chr14d	470.97	A	C	Itr_sc000329.1	4757	-
Itr_sc000267.1_144220	Ib02-3	chr14d	471.45	T	A	Itr_sc000267.1	144220	scaffold2304	462719
Itr_sc001011.1_98771	Ib02-3	chr14d	472.42	C	T	Itr_sc001011.1	98771	scaffold2304	338345
Itr_sc000449.1_139176	Ib02-3	chr14d	472.91	G	A	Itr_sc000449.1	139176	scaffold2304	216735
Itr_sc000449.1_139184	Ib02-3	chr14d	474.87	T	C	Itr_sc000449.1	139184	-
Itr_sc000267.1_137077	Ib02-3	chr14d	475.36	C	T	Itr_sc000267.1	137077	scaffold2304	453300
Itr_sc000449.1_130339	Ib02-3	chr14d	476.33	C	G	Itr_sc000449.1	130339	scaffold2304	207319
Itr_sc000143.1_116613	Ib02-3	chr14d	478.28	A	C	Itr_sc000143.1	116613	scaffold2304	805755
Itr_sc000143.1_135954	Ib02-3	chr14d	479.74	C	A	Itr_sc000143.1	135954	scaffold2304	764637
Itr_sc000143.1_147498	Ib02-3	chr14d	480.23	T	C	Itr_sc000143.1	147498	scaffold2304	709988
Itr_sc000391.1_56479	Ib02-3	chr14d	480.71	C	A	Itr_sc000391.1	56479	scaffold2304	639069
Itr_sc000143.1_135900	Ib02-3	chr14d	481.2	T	C	Itr_sc000143.1	135900	scaffold2304	729704
Itr_sc000143.1_135607	Ib02-3	chr14d	481.68	C	T	Itr_sc000143.1	135607	scaffold2304	764952
Itr_sc000143.1_135868	Ib02-3	chr14d	482.16	A	G	Itr_sc000143.1	135868	scaffold2304	764723
Itr_sc000143.1_65729	Ib02-3	chr14d	482.65	A	C	Itr_sc000143.1	65729	scaffold2304	874172
Itr_sc000143.1_147248	Ib02-3	chr14d	483.13	G	A	Itr_sc000143.1	147248	scaffold2304	710238
Itr_sc000143.1_147274	Ib02-3	chr14d	483.13	T	C	Itr_sc000143.1	147274	scaffold2304	710212
Itr_sc000143.1_147319	Ib02-3	chr14d	483.13	A	C	Itr_sc000143.1	147319	scaffold2304	710167
Itr_sc000143.1_82137	Ib02-3	chr14d	483.61	T	C	Itr_sc000143.1	82137	-
Itr_sc000143.1_61755	Ib02-3	chr14d	485.07	G	A	Itr_sc000143.1	61755	scaffold2304	879383
Itr_sc000143.1_81825	Ib02-3	chr14d	485.07	G	A	Itr_sc000143.1	81825	scaffold2304	854147
Itr_sc000143.1_135950	Ib02-3	chr14d	485.07	T	A	Itr_sc000143.1	135950	scaffold2304	729654
Itr_sc000143.1_135972	Ib02-3	chr14d	485.55	A	G	Itr_sc000143.1	135972	scaffold2304	729632
Itr_sc002258.1_43222	Ib02-3	chr14d	489.44	T	G	Itr_sc002258.1	43222	scaffold2304	1501500
Itr_sc002258.1_43146	Ib02-3	chr14d	489.92	C	G	Itr_sc002258.1	43146	scaffold2304	1501424
Itr_sc002258.1_43161	Ib02-3	chr14d	489.92	C	T	Itr_sc002258.1	43161	scaffold2304	1501439
Itr_sc002258.1_43220	Ib02-3	chr14d	489.92	T	A	Itr_sc002258.1	43220	scaffold2304	1501498
Itr_sc000255.1_23384	Ib02-3	chr14d	491.35	C	T	Itr_sc000255.1	23384	scaffold2304	1629039
Itr_sc000255.1_72556	Ib02-3	chr14d	492.31	A	G	Itr_sc000255.1	72556	scaffold2304	1703896
Itr_sc000255.1_44842	Ib02-3	chr14d	493.27	C	T	Itr_sc000255.1	44842	-
Itr_sc000255.1_44693	Ib02-3	chr14d	493.75	C	A	Itr_sc000255.1	44693	scaffold2304	1670072
Itr_sc002559.1_2771	Ib02-3	chr14d	494.23	C	T	Itr_sc002559.1	2771	scaffold2304	1576809
Itr_sc000255.1_72499	Ib02-3	chr14d	497.15	C	T	Itr_sc000255.1	72499	scaffold2304	1703839
Itr_sc000255.1_72512	Ib02-3	chr14d	497.63	C	T	Itr_sc000255.1	72512	scaffold2304	1703852
Itr_sc000255.1_44834	Ib02-3	chr14d	499.08	T	A	Itr_sc000255.1	44834	scaffold2304	1670213
Itr_sc000255.1_72172	Ib02-3	chr14d	499.08	A	T	Itr_sc000255.1	72172	scaffold2304	1703690
Itr_sc000255.1_82454	Ib02-3	chr14d	500.03	G	T	Itr_sc000255.1	82454	scaffold2304	1713349
Itr_sc000255.1_82441	Ib02-3	chr14d	500.51	C	G	Itr_sc000255.1	82441	scaffold2304	1713336
Itr_sc000255.1_23834	Ib02-3	chr14d	501.46	C	A	Itr_sc000255.1	23834	scaffold2304	1629489
Itr_sc000255.1_82581	Ib02-3	chr14d	502.9	C	T	Itr_sc000255.1	82581	scaffold2304	1713476
Itr_sc000212.1_74335	Ib02-3	chr14d	506.31	T	C	Itr_sc000212.1	74335	scaffold2304	1922687
Itr_sc000400.1_63989	Ib02-3	chr14d	506.78	G	T	Itr_sc000400.1	63989	scaffold2304	1795288
Itr_sc000212.1_40105	Ib02-3	chr14d	507.26	T	C	Itr_sc000212.1	40105	scaffold2304	1958750
Itr_sc000212.1_40129	Ib02-3	chr14d	507.26	G	A	Itr_sc000212.1	40129	scaffold2304	1958726
Itr_sc000212.1_41296	Ib02-3	chr14d	507.74	G	T	Itr_sc000212.1	41296	scaffold2304	1957574
Itr_sc000212.1_41302	Ib02-3	chr14d	507.74	T	G	Itr_sc000212.1	41302	scaffold2304	1957568
Itr_sc001123.1_96837	Ib02-3	chr14d	509.67	T	C	Itr_sc001123.1	96837	scaffold2304	2007919
Itr_sc001123.1_32226	Ib02-3	chr14d	510.63	A	G	Itr_sc001123.1	32226	scaffold2304	2095517
Itr_sc001123.1_32229	Ib02-3	chr14d	510.63	A	G	Itr_sc001123.1	32229	scaffold2304	2095514
Itr_sc000025.1_244158	Ib02-3	chr14d	512.57	A	G	Itr_sc000025.1	244158	scaffold3961	11218824
Itr_sc000025.1_177302	Ib02-3	chr14d	513.05	T	C	Itr_sc000025.1	177302	scaffold2304	2270862
Itr_sc000025.1_241378	Ib02-3	chr14d	513.05	G	A	Itr_sc000025.1	241378	scaffold2304	2208690
Itr_sc002231.1_49224	Ib02-3	chr14d	513.05	A	G	Itr_sc002231.1	49224	scaffold2304	2190626
Itr_sc001123.1_93113	Ib02-3	chr14d	513.52	A	G	Itr_sc001123.1	93113	scaffold2304	2011723
Itr_sc002231.1_21133	Ib02-3	chr14d	513.52	T	C	Itr_sc002231.1	21133	-
Itr_sc000025.1_244384	Ib02-3	chr14d	516.39	T	C	Itr_sc000025.1	244384	scaffold2304	2205670
Itr_sc000025.1_244306	Ib02-3	chr14d	517.32	G	A	Itr_sc000025.1	244306	scaffold2304	2205748
Itr_sc000025.1_244312	Ib02-3	chr14d	517.78	T	A	Itr_sc000025.1	244312	scaffold2304	2205742
Itr_sc000025.1_241688	Ib02-3	chr14d	523.44	C	T	Itr_sc000025.1	241688	scaffold2304	2208401
Itr_sc000583.1_115066	Ib02-3	chr14d	527.61	C	T	Itr_sc000583.1	115066	scaffold2304	2593827
Itr_sc000583.1_115129	Ib02-3	chr14d	527.61	C	T	Itr_sc000583.1	115129	scaffold2304	2593890
Itr_sc000583.1_115408	Ib02-3	chr14d	529	T	C	Itr_sc000583.1	115408	scaffold2304	2594169
Itr_sc000583.1_183269	Ib02-3	chr14d	531.84	G	A	Itr_sc000583.1	183269	-
Itr_sc000225.1_253141	Ib02-3	chr14d	532.31	C	A	Itr_sc000225.1	253141	scaffold2304	2734628
Itr_sc000225.1_174367	Ib02-3	chr14d	533.73	G	A	Itr_sc000225.1	174367	scaffold2304	2832067
Itr_sc001660.1_16707	Ib02-3	chr14d	534.67	A	G	Itr_sc001660.1	16707	scaffold856774	1229
Itr_sc001660.1_16966	Ib02-3	chr14d	535.13	A	G	Itr_sc001660.1	16966	scaffold800422	258
Itr_sc002231.1_43725	Ib02-3	chr14d	537.97	A	G	Itr_sc002231.1	43725	scaffold2304	2184632
Itr_sc000215.1_100002	Ib02-3	chr14d	540.35	A	G	Itr_sc000215.1	100002	scaffold2304	3098465
Itr_sc000215.1_100005	Ib02-3	chr14d	540.35	G	T	Itr_sc000215.1	100005	scaffold2304	3098462
Itr_sc000215.1_99550	Ib02-3	chr14d	542.24	G	A	Itr_sc000215.1	99550	scaffold2304	3098917
Itr_sc000215.1_99849	Ib02-3	chr14d	542.71	C	T	Itr_sc000215.1	99849	scaffold2304	3098618
Itr_sc000215.1_99568	Ib02-3	chr14d	543.18	T	C	Itr_sc000215.1	99568	scaffold2304	3098899
Itr_sc000215.1_6599	Ib02-3	chr14d	544.13	G	T	Itr_sc000215.1	6599	scaffold2304	3204207
Itr_sc000215.1_90249	Ib02-3	chr14d	545.54	C	T	Itr_sc000215.1	90249	scaffold2304	3108899
Itr_sc000215.1_83809	Ib02-3	chr14d	551.79	T	C	Itr_sc000215.1	83809	scaffold2304	3119704
Itr_sc000215.1_51664	Ib02-3	chr14d	562.2	T	C	Itr_sc000215.1	51664	-
Itr_sc000038.1_155085	Ib02-3	chr14d	581.24	T	A	Itr_sc000038.1	155085	-
Itr_sc000988.1_36048	Ib02-3	chr14d	584.92	A	G	Itr_sc000988.1	36048	-
Itr_sc000988.1_36061	Ib02-3	chr14d	584.92	C	T	Itr_sc000988.1	36061	-
Itr_sc000988.1_36069	Ib02-3	chr14d	584.92	G	A	Itr_sc000988.1	36069	-
Itr_sc000988.1_36071	Ib02-3	chr14d	584.92	C	T	Itr_sc000988.1	36071	-
Itr_sc000988.1_36105	Ib02-3	chr14d	585.37	C	G	Itr_sc000988.1	36105	-
Itr_sc000988.1_78928	Ib02-3	chr14d	590.06	G	A	Itr_sc000988.1	78928	-
Itr_sc000988.1_78929	Ib02-3	chr14d	590.06	T	A	Itr_sc000988.1	78929	scaffold2304	3889766
Itr_sc000988.1_78930	Ib02-3	chr14d	590.06	A	C	Itr_sc000988.1	78930	scaffold2304	3889767
Itr_sc000988.1_78931	Ib02-3	chr14d	590.99	A	C	Itr_sc000988.1	78931	scaffold2304	3889768
Itr_sc000988.1_63923	Ib02-3	chr14d	591.93	G	A	Itr_sc000988.1	63923	scaffold2304	3861686
Itr_sc000988.1_63917	Ib02-3	chr14d	592.4	A	G	Itr_sc000988.1	63917	scaffold2304	3861680
Itr_sc000988.1_63890	Ib02-3	chr14d	592.87	C	A	Itr_sc000988.1	63890	scaffold2304	3861653
Itr_sc000988.1_63987	Ib02-3	chr14d	593.82	G	T	Itr_sc000988.1	63987	scaffold2304	3861750
Itr_sc000038.1_184308	Ib02-3	chr14d	595.71	T	A	Itr_sc000038.1	184308	scaffold2304	3765052
Itr_sc000038.1_184358	Ib02-3	chr14d	595.71	C	G	Itr_sc000038.1	184358	scaffold2304	3765102
Itr_sc000499.1_61780	Ib02-3	chr14d	597.61	A	G	Itr_sc000499.1	61780	scaffold2304	3489881
Itr_sc000499.1_10061	Ib02-3	chr14d	598.08	A	T	Itr_sc000499.1	10061	scaffold1274512	420
Itr_sc000038.1_127888	Ib02-3	chr14d	599.02	C	G	Itr_sc000038.1	127888	scaffold2304	3694969
Itr_sc000988.1_35189	Ib02-3	chr14d	599.97	G	A	Itr_sc000988.1	35189	scaffold2304	3820583
Itr_sc000988.1_35784	Ib02-3	chr14d	599.97	C	T	Itr_sc000988.1	35784	scaffold2304	3821178
Itr_sc000988.1_63730	Ib02-3	chr14d	599.97	T	G	Itr_sc000988.1	63730	scaffold2304	3861493
Itr_sc000988.1_64018	Ib02-3	chr14d	599.97	G	A	Itr_sc000988.1	64018	scaffold2304	3861781
Itr_sc000988.1_67633	Ib02-3	chr14d	599.97	C	G	Itr_sc000988.1	67633	scaffold2304	3874509
Itr_sc000988.1_82305	Ib02-3	chr14d	599.97	T	A	Itr_sc000988.1	82305	scaffold2304	3893673
Itr_sc000988.1_67952	Ib02-3	chr14d	600.44	T	C	Itr_sc000988.1	67952	scaffold2304	3874828
Itr_sc000415.1_210427	Ib02-3	chr14d	600.91	C	T	Itr_sc000415.1	210427	scaffold2304	3964569
Itr_sc000415.1_88328	Ib02-3	chr14d	602.83	T	A	Itr_sc000415.1	88328	scaffold2304	4109583
Itr_sc000415.1_16560	Ib02-3	chr14d	603.31	T	A	Itr_sc000415.1	16560	scaffold2304	4182881
Itr_sc000415.1_104429	Ib02-3	chr14d	603.79	C	G	Itr_sc000415.1	104429	scaffold2304	4090327
Itr_sc000415.1_16682	Ib02-3	chr14d	604.27	C	T	Itr_sc000415.1	16682	scaffold2304	4182762
Itr_sc000415.1_88301	Ib02-3	chr14d	604.27	A	G	Itr_sc000415.1	88301	scaffold2304	4109610
Itr_sc000415.1_97958	Ib02-3	chr14d	604.27	T	A	Itr_sc000415.1	97958	scaffold2304	4096328
Itr_sc000415.1_98961	Ib02-3	chr14d	604.75	A	G	Itr_sc000415.1	98961	scaffold2304	4095325
Itr_sc001045.1_167181	Ib02-3	chr14d	605.22	A	G	Itr_sc001045.1	167181	scaffold2304	4194160
Itr_sc001045.1_111482	Ib02-3	chr14d	606.17	T	C	Itr_sc001045.1	111482	scaffold2304	4254578
Itr_sc000603.1_64283	Ib02-3	chr14d	606.65	A	T	Itr_sc000603.1	64283	scaffold2304	4602006
Itr_sc000603.1_85384	Ib02-3	chr14d	607.12	C	T	Itr_sc000603.1	85384	scaffold2304	4571534
Itr_sc035323.1_235	Ib02-3	chr14d	608.53	A	T	Itr_sc035323.1	235	scaffold2304	4421298
Itr_sc035323.1_236	Ib02-3	chr14d	608.53	G	A	Itr_sc035323.1	236	scaffold2304	4421299
Itr_sc035323.1_283	Ib02-3	chr14d	608.53	C	G	Itr_sc035323.1	283	scaffold2304	4421346
Itr_sc000531.1_113329	Ib02-3	chr14d	609.48	C	A	Itr_sc000531.1	113329	-
Itr_sc000021.1_133336	Ib02-3	chr14d	610.42	C	T	Itr_sc000021.1	133336	scaffold24386	1635719
Itr_sc000021.1_133296	Ib02-3	chr14d	610.89	C	T	Itr_sc000021.1	133296	scaffold24386	1635679
Itr_sc001618.1_84266	Ib02-3	chr14d	616.61	A	T	Itr_sc001618.1	84266	scaffold2304	4550009
Itr_sc001618.1_84292	Ib02-3	chr14d	616.61	G	T	Itr_sc001618.1	84292	scaffold2304	4550035
Itr_sc000021.1_99823	Ib02-3	chr14d	626.21	G	A	Itr_sc000021.1	99823	scaffold24386	1603200
Itr_sc000021.1_99814	Ib02-3	chr14d	626.22	G	A	Itr_sc000021.1	99814	scaffold24386	1603191
Itr_sc000603.1_58148	Ib02-3	chr14d	639.89	T	C	Itr_sc000603.1	58148	scaffold2304	4609144
Itr_sc000603.1_58178	Ib02-3	chr14d	639.89	C	T	Itr_sc000603.1	58178	scaffold2304	4609114
Itr_sc000475.1_101079	Ib02-3	chr14d	659.53	A	G	Itr_sc000475.1	101079	scaffold3961	8506241
Itr_sc001149.1_211208	Ib02-3	chr14d	672.7	T	G	Itr_sc001149.1	211208	scaffold3961	6469380
Itr_sc001149.1_211250	Ib02-3	chr14d	673.63	G	A	Itr_sc001149.1	211250	scaffold3961	6469422
Itr_sc001149.1_211269	Ib02-3	chr14d	674.09	C	T	Itr_sc001149.1	211269	scaffold3961	6469441
Itr_sc001149.1_210977	Ib02-3	chr14d	674.55	A	G	Itr_sc001149.1	210977	scaffold3961	6469149
Itr_sc001149.1_211273	Ib02-3	chr14d	680	G	C	Itr_sc001149.1	211273	-
Itr_sc000255.1_44630	Ib02-3	chr14d	689.69	A	C	Itr_sc000255.1	44630	-
Itr_sc000255.1_44649	Ib02-3	chr14d	689.69	G	A	Itr_sc000255.1	44649	-
Itr_sc000255.1_44676	Ib02-3	chr14d	689.69	C	T	Itr_sc000255.1	44676	-
Itr_sc000049.1_188625	Ib02-4	chr14b	0	C	T	Itr_sc000049.1	188625	-
Itr_sc000037.1_61992	Ib02-4	chr14b	12.79	G	A	Itr_sc000037.1	61992	scaffold21649	613814
Itr_sc000037.1_61989	Ib02-4	chr14b	16.88	T	A	Itr_sc000037.1	61989	scaffold21649	613817
Itr_sc000037.1_61999	Ib02-4	chr14b	16.88	A	C	Itr_sc000037.1	61999	scaffold21649	613807
Itr_sc000049.1_188992	Ib02-4	chr14b	19.09	T	C	Itr_sc000049.1	188992	scaffold21649	753219
Itr_sc000049.1_36630	Ib02-4	chr14b	21.3	T	G	Itr_sc000049.1	36630	scaffold16572	461153
Itr_sc000049.1_36642	Ib02-4	chr14b	21.3	G	T	Itr_sc000049.1	36642	scaffold16572	461141
Itr_sc000049.1_36650	Ib02-4	chr14b	21.3	G	A	Itr_sc000049.1	36650	scaffold16572	461133
Itr_sc000049.1_36627	Ib02-4	chr14b	21.31	G	C	Itr_sc000049.1	36627	scaffold16572	461156
Itr_sc000049.1_36656	Ib02-4	chr14b	21.31	T	C	Itr_sc000049.1	36656	scaffold16572	461127
Itr_sc001153.1_18972	Ib02-4	chr14b	34.96	C	T	Itr_sc001153.1	18972	-
Itr_sc001153.1_18982	Ib02-4	chr14b	34.96	C	A	Itr_sc001153.1	18982	-
Itr_sc001153.1_19006	Ib02-4	chr14b	34.96	G	A	Itr_sc001153.1	19006	-
Itr_sc001153.1_19035	Ib02-4	chr14b	34.96	T	C	Itr_sc001153.1	19035	-
Itr_sc001153.1_18971	Ib02-4	chr14b	42.63	G	A	Itr_sc001153.1	18971	-
Itr_sc000037.1_226886	Ib02-4	chr14b	44.37	C	T	Itr_sc000037.1	226886	scaffold21649	386226
Itr_sc000106.1_46350	Ib02-4	chr14b	47.02	C	A	Itr_sc000106.1	46350	scaffold21649	154366
Itr_sc000037.1_238910	Ib02-4	chr14b	48.79	G	A	Itr_sc000037.1	238910	scaffold21649	369406
Itr_sc000037.1_227623	Ib02-4	chr14b	51.92	G	C	Itr_sc000037.1	227623	scaffold21649	385486
Itr_sc000037.1_227693	Ib02-4	chr14b	52.36	G	A	Itr_sc000037.1	227693	scaffold21649	385416
Itr_sc000037.1_212334	Ib02-4	chr14b	53.68	A	G	Itr_sc000037.1	212334	scaffold21649	414776
Itr_sc000037.1_212381	Ib02-4	chr14b	53.68	G	T	Itr_sc000037.1	212381	scaffold21649	414729
Itr_sc000037.1_148837	Ib02-4	chr14b	55.46	G	C	Itr_sc000037.1	148837	-
Itr_sc000106.1_50371	Ib02-4	chr14b	56.34	C	A	Itr_sc000106.1	50371	scaffold21649	150331
Itr_sc000106.1_53170	Ib02-4	chr14b	57.24	G	A	Itr_sc000106.1	53170	scaffold21649	146141
Itr_sc000106.1_16120	Ib02-4	chr14b	57.68	G	T	Itr_sc000106.1	16120	scaffold21649	182035
Itr_sc001153.1_47226	Ib02-4	chr14b	57.68	C	G	Itr_sc001153.1	47226	scaffold21649	280086
Itr_sc001153.1_47328	Ib02-4	chr14b	57.68	C	T	Itr_sc001153.1	47328	scaffold21649	279984
Itr_sc000037.1_211884	Ib02-4	chr14b	59.02	C	T	Itr_sc000037.1	211884	scaffold21649	415188
Itr_sc000049.1_37985	Ib02-4	chr14b	59.02	T	C	Itr_sc000049.1	37985	scaffold16572	459819
Itr_sc000037.1_211768	Ib02-4	chr14b	59.47	T	C	Itr_sc000037.1	211768	-
Itr_sc000037.1_211769	Ib02-4	chr14b	59.92	C	T	Itr_sc000037.1	211769	-
Itr_sc000037.1_211762	Ib02-4	chr14b	60.81	T	C	Itr_sc000037.1	211762	scaffold21649	415310
Itr_sc000037.1_211900	Ib02-4	chr14b	61.26	G	A	Itr_sc000037.1	211900	scaffold21649	415172
Itr_sc000346.1_24492	Ib02-4	chr14b	61.7	C	A	Itr_sc000346.1	24492	scaffold16572	523156
Itr_sc000049.1_149063	Ib02-4	chr14b	62.6	T	C	Itr_sc000049.1	149063	scaffold21649	800830
Itr_sc000049.1_149214	Ib02-4	chr14b	62.6	A	C	Itr_sc000049.1	149214	scaffold21649	800672
Itr_sc000049.1_98634	Ib02-4	chr14b	63.49	T	C	Itr_sc000049.1	98634	scaffold16572	401275
Itr_sc000049.1_86244	Ib02-4	chr14b	64.39	C	G	Itr_sc000049.1	86244	-
Itr_sc000049.1_86270	Ib02-4	chr14b	64.39	C	T	Itr_sc000049.1	86270	-
Itr_sc000049.1_86101	Ib02-4	chr14b	65.73	A	T	Itr_sc000049.1	86101	-
Itr_sc000049.1_86132	Ib02-4	chr14b	65.73	G	C	Itr_sc000049.1	86132	-
Itr_sc000049.1_86133	Ib02-4	chr14b	65.73	A	G	Itr_sc000049.1	86133	-
Itr_sc001153.1_45876	Ib02-4	chr14b	67.52	A	G	Itr_sc001153.1	45876	scaffold21649	281496
Itr_sc001153.1_97210	Ib02-4	chr14b	69.76	C	A	Itr_sc001153.1	97210	scaffold21649	235790
Itr_sc001153.1_97222	Ib02-4	chr14b	70.21	A	G	Itr_sc001153.1	97222	scaffold21649	235778
Itr_sc001153.1_97156	Ib02-4	chr14b	70.66	G	A	Itr_sc001153.1	97156	scaffold21649	235844
Itr_sc001153.1_96922	Ib02-4	chr14b	73.37	G	A	Itr_sc001153.1	96922	scaffold21649	236078
Itr_sc000037.1_197142	Ib02-4	chr14b	75.16	C	T	Itr_sc000037.1	197142	scaffold21649	429598
Itr_sc000037.1_58352	Ib02-4	chr14b	76.96	G	T	Itr_sc000037.1	58352	scaffold21649	617122
Itr_sc000037.1_58571	Ib02-4	chr14b	76.96	G	A	Itr_sc000037.1	58571	scaffold21649	616903
Itr_sc000106.1_16075	Ib02-4	chr14b	78.76	C	T	Itr_sc000106.1	16075	scaffold21649	182080
Itr_sc000049.1_149177	Ib02-4	chr14b	79.2	C	T	Itr_sc000049.1	149177	scaffold21649	800716
Itr_sc000037.1_211766	Ib02-4	chr14b	80.1	T	C	Itr_sc000037.1	211766	scaffold21649	415306
Itr_sc000049.1_98581	Ib02-4	chr14b	80.99	G	T	Itr_sc000049.1	98581	scaffold16572	401327
Itr_sc001153.1_5411	Ib02-4	chr14b	82.8	G	A	Itr_sc001153.1	5411	scaffold21649	330212
Itr_sc000106.1_16099	Ib02-4	chr14b	85.07	G	C	Itr_sc000106.1	16099	scaffold21649	182056
Itr_sc001153.1_117421	Ib02-4	chr14b	87.85	G	A	Itr_sc001153.1	117421	-
Itr_sc000019.1_259527	Ib02-4	chr14b	96.03	A	C	Itr_sc000019.1	259527	scaffold200	1482022
Itr_sc000019.1_259547	Ib02-4	chr14b	97.87	A	G	Itr_sc000019.1	259547	scaffold200	1482002
Itr_sc000019.1_259585	Ib02-4	chr14b	98.33	G	A	Itr_sc000019.1	259585	scaffold200	1481963
Itr_sc000019.1_237056	Ib02-4	chr14b	100.16	C	T	Itr_sc000019.1	237056	scaffold200	1512844
Itr_sc000019.1_240928	Ib02-4	chr14b	101.06	A	C	Itr_sc000019.1	240928	scaffold200	1508996
Itr_sc000019.1_213230	Ib02-4	chr14b	103.34	G	C	Itr_sc000019.1	213230	scaffold200	1557243
Itr_sc000019.1_202176	Ib02-4	chr14b	104.71	A	C	Itr_sc000019.1	202176	scaffold200	1569002
Itr_sc000019.1_112470	Ib02-4	chr14b	107.03	G	A	Itr_sc000019.1	112470	scaffold200	1699236
Itr_sc000019.1_112596	Ib02-4	chr14b	107.03	T	C	Itr_sc000019.1	112596	scaffold200	1699110
Itr_sc000019.1_112402	Ib02-4	chr14b	108.41	G	A	Itr_sc000019.1	112402	-
Itr_sc000019.1_133867	Ib02-4	chr14b	108.41	T	C	Itr_sc000019.1	133867	scaffold200	1638997
Itr_sc000019.1_138101	Ib02-4	chr14b	108.41	C	G	Itr_sc000019.1	138101	scaffold200	1633723
Itr_sc000019.1_51251	Ib02-4	chr14b	108.87	A	G	Itr_sc000019.1	51251	scaffold200	1764365
Itr_sc000019.1_89952	Ib02-4	chr14b	108.87	G	T	Itr_sc000019.1	89952	scaffold200	1721521
Itr_sc000019.1_51118	Ib02-4	chr14b	109.32	A	C	Itr_sc000019.1	51118	scaffold200	1764499
Itr_sc000019.1_51170	Ib02-4	chr14b	109.32	T	C	Itr_sc000019.1	51170	scaffold200	1764446
Itr_sc000019.1_46258	Ib02-4	chr14b	111.16	A	G	Itr_sc000019.1	46258	-
Itr_sc000019.1_46273	Ib02-4	chr14b	111.16	A	C	Itr_sc000019.1	46273	-
Itr_sc000478.1_34399	Ib02-4	chr14b	113.01	C	T	Itr_sc000478.1	34399	scaffold200	1865795
Itr_sc001608.1_31012	Ib02-4	chr14b	119.16	T	G	Itr_sc001608.1	31012	scaffold32239	2740695
Itr_sc001608.1_30849	Ib02-4	chr14b	119.62	A	T	Itr_sc001608.1	30849	scaffold32239	2740528
Itr_sc001608.1_31094	Ib02-4	chr14b	120.07	G	T	Itr_sc001608.1	31094	scaffold32239	2740777
Itr_sc001239.1_3111	Ib02-4	chr14b	122.38	G	A	Itr_sc001239.1	3111	-
Itr_sc001239.1_3125	Ib02-4	chr14b	123.75	T	C	Itr_sc001239.1	3125	-
Itr_sc001239.1_3054	Ib02-4	chr14b	125.56	T	G	Itr_sc001239.1	3054	-
Itr_sc001239.1_3073	Ib02-4	chr14b	125.56	C	T	Itr_sc001239.1	3073	-
Itr_sc001239.1_3053	Ib02-4	chr14b	126.01	T	A	Itr_sc001239.1	3053	-
Itr_sc000382.1_17181	Ib02-4	chr14b	126.45	C	T	Itr_sc000382.1	17181	-
Itr_sc000382.1_17401	Ib02-4	chr14b	128.26	C	T	Itr_sc000382.1	17401	scaffold32239	2744237
Itr_sc001608.1_30473	Ib02-4	chr14b	129.61	A	G	Itr_sc001608.1	30473	scaffold32239	2740152
Itr_sc001608.1_30526	Ib02-4	chr14b	129.61	C	T	Itr_sc001608.1	30526	scaffold32239	2740205
Itr_sc000382.1_18268	Ib02-4	chr14b	130.95	C	T	Itr_sc000382.1	18268	scaffold32239	2745109
Itr_sc000610.1_97476	Ib02-4	chr14b	134.07	A	G	Itr_sc000610.1	97476	scaffold32239	2980677
Itr_sc001939.1_7633	Ib02-4	chr14b	140.41	G	A	Itr_sc001939.1	7633	scaffold4919	2099254
Itr_sc002960.1_30672	Ib02-4	chr14b	142.17	G	A	Itr_sc002960.1	30672	-
Itr_sc000239.1_16182	Ib02-4	chr14b	143.47	C	T	Itr_sc000239.1	16182	scaffold4919	2331268
Itr_sc000239.1_16191	Ib02-4	chr14b	143.47	C	T	Itr_sc000239.1	16191	scaffold4919	2331259
Itr_sc000239.1_15990	Ib02-4	chr14b	143.9	T	G	Itr_sc000239.1	15990	scaffold4919	2331460
Itr_sc001939.1_5673	Ib02-4	chr14b	144.77	A	G	Itr_sc001939.1	5673	scaffold4919	2096823
Itr_sc001939.1_12195	Ib02-4	chr14b	144.77	A	G	Itr_sc001939.1	12195	scaffold4919	2104518
Itr_sc001939.1_5574	Ib02-4	chr14b	146.08	G	A	Itr_sc001939.1	5574	scaffold4919	2096724
Itr_sc000982.1_22593	Ib02-4	chr14b	152.35	T	G	Itr_sc000982.1	22593	scaffold5850	4005416
Itr_sc000982.1_22632	Ib02-4	chr14b	152.78	T	C	Itr_sc000982.1	22632	-
Itr_sc000982.1_22633	Ib02-4	chr14b	152.78	G	A	Itr_sc000982.1	22633	-
Itr_sc000982.1_22637	Ib02-4	chr14b	152.78	G	A	Itr_sc000982.1	22637	scaffold5850	4005372
Itr_sc000594.1_19974	Ib02-4	chr14b	159.42	G	T	Itr_sc000594.1	19974	scaffold5850	3001929
Itr_sc034812.1_283	Ib02-4	chr14b	160.27	C	A	Itr_sc034812.1	283	scaffold5850	3654883
Itr_sc002960.1_30650	Ib02-4	chr14b	165.4	A	G	Itr_sc002960.1	30650	-
Itr_sc002960.1_30659	Ib02-4	chr14b	165.81	G	A	Itr_sc002960.1	30659	-
Itr_sc000594.1_156115	Ib02-4	chr14b	170.82	G	A	Itr_sc000594.1	156115	scaffold5850	3151092
Itr_sc000594.1_156223	Ib02-4	chr14b	170.82	A	T	Itr_sc000594.1	156223	scaffold5850	3151201
Itr_sc000594.1_155021	Ib02-4	chr14b	173.75	A	G	Itr_sc000594.1	155021	scaffold5850	3150019
Itr_sc072198.1_111	Ib02-4	chr14b	174.17	G	T	Itr_sc072198.1	111	scaffold5850	3276456
Itr_sc000594.1_8399	Ib02-4	chr14b	174.59	G	A	Itr_sc000594.1	8399	scaffold5850	2970365
Itr_sc000594.1_20061	Ib02-4	chr14b	174.59	G	A	Itr_sc000594.1	20061	scaffold5850	3002016
Itr_sc000594.1_20373	Ib02-4	chr14b	174.59	C	G	Itr_sc000594.1	20373	scaffold5850	3002328
Itr_sc000594.1_54161	Ib02-4	chr14b	175.01	G	A	Itr_sc000594.1	54161	scaffold5850	3052436
Itr_sc001623.1_30931	Ib02-4	chr14b	177.58	T	C	Itr_sc001623.1	30931	-
Itr_sc001161.1_4526	Ib02-4	chr14b	178.42	T	G	Itr_sc001161.1	4526	-
Itr_sc001623.1_15187	Ib02-4	chr14b	178.85	C	A	Itr_sc001623.1	15187	scaffold19140	2293495
Itr_sc000801.1_75764	Ib02-4	chr14b	179.69	A	C	Itr_sc000801.1	75764	scaffold19140	2542521
Itr_sc000801.1_76839	Ib02-4	chr14b	180.12	G	T	Itr_sc000801.1	76839	scaffold19140	2543597
Itr_sc000801.1_26283	Ib02-4	chr14b	180.54	C	T	Itr_sc000801.1	26283	-
Itr_sc000801.1_76636	Ib02-4	chr14b	180.54	C	T	Itr_sc000801.1	76636	scaffold19140	2543394
Itr_sc001161.1_20304	Ib02-4	chr14b	180.54	C	T	Itr_sc001161.1	20304	-
Itr_sc001161.1_31131	Ib02-4	chr14b	180.54	C	T	Itr_sc001161.1	31131	scaffold19140	2411259
Itr_sc034812.1_246	Ib02-4	chr14b	181.39	T	C	Itr_sc034812.1	246	scaffold5850	3654920
Itr_sc000594.1_152621	Ib02-4	chr14b	182.23	G	A	Itr_sc000594.1	152621	scaffold5850	3148221
Itr_sc002245.1_27865	Ib02-4	chr14b	183.08	T	C	Itr_sc002245.1	27865	scaffold5850	2928569
Itr_sc000594.1_19797	Ib02-4	chr14b	183.93	C	G	Itr_sc000594.1	19797	-
Itr_sc000594.1_2071	Ib02-4	chr14b	184.78	C	T	Itr_sc000594.1	2071	scaffold5850	2963247
Itr_sc002245.1_30269	Ib02-4	chr14b	184.78	G	C	Itr_sc002245.1	30269	scaffold5850	2926145
Itr_sc000594.1_2112	Ib02-4	chr14b	185.2	A	G	Itr_sc000594.1	2112	scaffold5850	2963288
Itr_sc000766.1_129395	Ib02-4	chr14b	186.5	C	T	Itr_sc000766.1	129395	scaffold5850	2485121
Itr_sc000766.1_56148	Ib02-4	chr14b	188.25	A	G	Itr_sc000766.1	56148	scaffold5850	2401175
Itr_sc000766.1_56249	Ib02-4	chr14b	188.25	T	C	Itr_sc000766.1	56249	scaffold5850	2401276
Itr_sc000766.1_55957	Ib02-4	chr14b	188.69	G	A	Itr_sc000766.1	55957	scaffold5850	2400984
Itr_sc001691.1_19814	Ib02-4	chr14b	189.56	C	A	Itr_sc001691.1	19814	scaffold5850	2231183
Itr_sc001691.1_19975	Ib02-4	chr14b	189.99	T	C	Itr_sc001691.1	19975	scaffold5850	2231344
Itr_sc002547.1_9830	Ib02-4	chr14b	190.86	T	C	Itr_sc002547.1	9830	scaffold5850	2070212
Itr_sc001574.1_19987	Ib02-4	chr14b	194.33	T	C	Itr_sc001574.1	19987	scaffold5850	1198030
Itr_sc001574.1_20001	Ib02-4	chr14b	194.33	A	T	Itr_sc001574.1	20001	scaffold5850	1198016
Itr_sc001574.1_20003	Ib02-4	chr14b	194.33	A	C	Itr_sc001574.1	20003	scaffold5850	1198014
Itr_sc032063.1_2034	Ib02-4	chr14b	195.18	G	C	Itr_sc032063.1	2034	scaffold8942	1570577
Itr_sc002081.1_55380	Ib02-4	chr14b	202.01	C	T	Itr_sc002081.1	55380	-
Itr_sc002081.1_55399	Ib02-4	chr14b	202.01	G	T	Itr_sc002081.1	55399	-
Itr_sc002081.1_55416	Ib02-4	chr14b	202.01	G	A	Itr_sc002081.1	55416	-
Itr_sc002081.1_55424	Ib02-4	chr14b	202.01	C	A	Itr_sc002081.1	55424	scaffold5850	1405558
Itr_sc075864.1_156	Ib02-4	chr14b	208.01	C	A	Itr_sc075864.1	156	-
Itr_sc032155.1_9991	Ib02-4	chr14b	211.06	C	T	Itr_sc032155.1	9991	-
Itr_sc001625.1_22976	Ib02-4	chr14b	211.92	C	A	Itr_sc001625.1	22976	scaffold5850	917668
Itr_sc000593.1_22541	Ib02-4	chr14b	213.66	G	A	Itr_sc000593.1	22541	scaffold5850	1492705
Itr_sc000593.1_22571	Ib02-4	chr14b	214.53	T	C	Itr_sc000593.1	22571	scaffold5850	1492735
Itr_sc001574.1_26566	Ib02-4	chr14b	215.39	A	T	Itr_sc001574.1	26566	scaffold5850	1186518
Itr_sc001686.1_1318	Ib02-4	chr14b	217.57	G	A	Itr_sc001686.1	1318	-
Itr_sc001686.1_1238	Ib02-4	chr14b	218.45	T	C	Itr_sc001686.1	1238	scaffold2021	1222872
Itr_sc002544.1_56295	Ib02-4	chr14b	218.88	C	T	Itr_sc002544.1	56295	scaffold13660	5246364
Itr_sc004851.1_2739	Ib02-4	chr14b	218.88	G	T	Itr_sc004851.1	2739	scaffold8942	1113792
Itr_sc034554.1_1189	Ib02-4	chr14b	218.88	G	A	Itr_sc034554.1	1189	scaffold2021	1030043
Itr_sc001463.1_117106	Ib02-4	chr14b	219.76	T	A	Itr_sc001463.1	117106	scaffold2021	1096904
Itr_sc001463.1_117180	Ib02-4	chr14b	219.76	C	G	Itr_sc001463.1	117180	scaffold2021	1096978
Itr_sc004851.1_2890	Ib02-4	chr14b	220.2	T	G	Itr_sc004851.1	2890	scaffold8942	1113944
Itr_sc001633.1_18155	Ib02-4	chr14b	220.64	T	C	Itr_sc001633.1	18155	-
Itr_sc001671.1_21670	Ib02-4	chr14b	221.08	G	A	Itr_sc001671.1	21670	-
Itr_sc001686.1_1240	Ib02-4	chr14b	221.08	G	A	Itr_sc001686.1	1240	scaffold2021	1317870
Itr_sc002113.1_31287	Ib02-4	chr14b	221.08	G	C	Itr_sc002113.1	31287	scaffold13660	5581917
Itr_sc002148.1_15782	Ib02-4	chr14b	221.08	C	G	Itr_sc002148.1	15782	scaffold13660	5384945
Itr_sc002197.1_49741	Ib02-4	chr14b	221.08	C	A	Itr_sc002197.1	49741	-
Itr_sc002873.1_3794	Ib02-4	chr14b	221.08	C	G	Itr_sc002873.1	3794	scaffold8942	1634093
Itr_sc002873.1_3819	Ib02-4	chr14b	221.08	C	A	Itr_sc002873.1	3819	scaffold8942	1634068
Itr_sc007255.1_4979	Ib02-4	chr14b	221.08	A	C	Itr_sc007255.1	4979	-
Itr_sc002544.1_57525	Ib02-4	chr14b	221.52	A	G	Itr_sc002544.1	57525	scaffold13660	5245132
Itr_sc002544.1_57534	Ib02-4	chr14b	221.52	T	C	Itr_sc002544.1	57534	scaffold13660	5245123
Itr_sc002641.1_11984	Ib02-4	chr14b	222.4	A	G	Itr_sc002641.1	11984	scaffold8942	1534808
Itr_sc033483.1_10776	Ib02-4	chr14b	222.84	G	A	Itr_sc033483.1	10776	-
Itr_sc061018.1_85	Ib02-4	chr14b	222.84	A	C	Itr_sc061018.1	85	scaffold2021	1798499
Itr_sc000928.1_13328	Ib02-4	chr14b	231.61	C	T	Itr_sc000928.1	13328	-
Itr_sc031935.1_1433	Ib02-4	chr14b	238.48	C	A	Itr_sc031935.1	1433	scaffold13660	883627
Itr_sc001802.1_28268	Ib02-4	chr14b	239.37	C	T	Itr_sc001802.1	28268	-
Itr_sc012648.1_10079	Ib02-4	chr14b	242.02	G	A	Itr_sc012648.1	10079	scaffold2021	1772763
Itr_sc003044.1_10422	Ib02-4	chr14b	243.34	C	A	Itr_sc003044.1	10422	scaffold8942	835801
Itr_sc002197.1_29325	Ib02-4	chr14b	244.65	C	T	Itr_sc002197.1	29325	scaffold8942	1453043
Itr_sc001686.1_30582	Ib02-4	chr14b	249.15	C	T	Itr_sc001686.1	30582	scaffold2021	1233747
Itr_sc001686.1_30638	Ib02-4	chr14b	249.15	A	G	Itr_sc001686.1	30638	-
Itr_sc003177.1_25443	Ib02-4	chr14b	250.48	C	T	Itr_sc003177.1	25443	scaffold5850	1023900
Itr_sc000728.1_53319	Ib02-4	chr14b	254.1	G	T	Itr_sc000728.1	53319	scaffold26678	330092
Itr_sc000728.1_53371	Ib02-4	chr14b	254.1	C	T	Itr_sc000728.1	53371	scaffold26678	330144
Itr_sc000728.1_53296	Ib02-4	chr14b	254.54	G	C	Itr_sc000728.1	53296	scaffold26678	330069
Itr_sc000728.1_53412	Ib02-4	chr14b	254.54	C	T	Itr_sc000728.1	53412	scaffold26678	330185
Itr_sc003163.1_6391	Ib02-4	chr14b	256.35	A	T	Itr_sc003163.1	6391	-
Itr_sc003163.1_6555	Ib02-4	chr14b	256.8	C	T	Itr_sc003163.1	6555	scaffold26678	778332
Itr_sc000728.1_68549	Ib02-4	chr14b	257.24	A	C	Itr_sc000728.1	68549	scaffold26678	366161
Itr_sc000728.1_68573	Ib02-4	chr14b	257.24	A	G	Itr_sc000728.1	68573	scaffold26678	366185
Itr_sc000728.1_53462	Ib02-4	chr14b	258.14	G	A	Itr_sc000728.1	53462	scaffold26678	330235
Itr_sc003163.1_6563	Ib02-4	chr14b	258.59	G	A	Itr_sc003163.1	6563	-
Itr_sc001987.1_27338	Ib02-4	chr14b	259.04	G	A	Itr_sc001987.1	27338	scaffold26678	1479474
Itr_sc000208.1_141281	Ib02-4	chr14b	263.14	A	G	Itr_sc000208.1	141281	-
Itr_sc000536.1_11061	Ib02-4	chr14b	265.87	T	C	Itr_sc000536.1	11061	-
Itr_sc001987.1_37409	Ib02-4	chr14b	267.7	G	A	Itr_sc001987.1	37409	scaffold26678	1459675
Itr_sc001987.1_37511	Ib02-4	chr14b	268.61	A	C	Itr_sc001987.1	37511	scaffold26678	1459573
Itr_sc003163.1_5748	Ib02-4	chr14b	269.97	G	C	Itr_sc003163.1	5748	scaffold26678	777532
Itr_sc003163.1_5806	Ib02-4	chr14b	270.42	C	T	Itr_sc003163.1	5806	scaffold26678	777583
Itr_sc001987.1_32786	Ib02-4	chr14b	274.11	A	C	Itr_sc001987.1	32786	scaffold26678	1472225
Itr_sc003916.1_290	Ib02-4	chr14b	276.39	T	G	Itr_sc003916.1	290	scaffold26678	2105370
Itr_sc003916.1_292	Ib02-4	chr14b	276.84	C	T	Itr_sc003916.1	292	scaffold26678	2105368
Itr_sc001164.1_53864	Ib02-4	chr14b	278.66	G	A	Itr_sc001164.1	53864	scaffold26678	2286497
Itr_sc001164.1_8221	Ib02-4	chr14b	279.56	C	T	Itr_sc001164.1	8221	scaffold26678	2247110
Itr_sc001164.1_53832	Ib02-4	chr14b	282.27	A	C	Itr_sc001164.1	53832	scaffold26678	2286465
Itr_sc001164.1_53835	Ib02-4	chr14b	282.27	C	G	Itr_sc001164.1	53835	scaffold26678	2286468
Itr_sc001164.1_53763	Ib02-4	chr14b	282.72	G	T	Itr_sc001164.1	53763	scaffold26678	2286396
Itr_sc001164.1_53681	Ib02-4	chr14b	284.07	C	T	Itr_sc001164.1	53681	-
Itr_sc001164.1_53679	Ib02-4	chr14b	284.96	C	A	Itr_sc001164.1	53679	-
Itr_sc000751.1_53702	Ib02-4	chr14b	289.5	G	A	Itr_sc000751.1	53702	-
Itr_sc039468.1_429	Ib02-4	chr14b	294.54	A	G	Itr_sc039468.1	429	scaffold3700	4356587
Itr_sc039468.1_504	Ib02-4	chr14b	294.99	A	G	Itr_sc039468.1	504	-
Itr_sc002056.1_45632	Ib02-4	chr14b	295.88	A	C	Itr_sc002056.1	45632	scaffold391	1201339
Itr_sc005738.1_4511	Ib02-4	chr14b	295.88	T	G	Itr_sc005738.1	4511	scaffold391	1013151
Itr_sc000599.1_128332	Ib02-4	chr14b	297.21	T	C	Itr_sc000599.1	128332	scaffold391	1048167
Itr_sc000599.1_128372	Ib02-4	chr14b	297.21	G	C	Itr_sc000599.1	128372	scaffold391	1048127
Itr_sc000599.1_37984	Ib02-4	chr14b	299.86	G	A	Itr_sc000599.1	37984	scaffold391	1167073
Itr_sc000586.1_106468	Ib02-4	chr14b	304.36	A	C	Itr_sc000586.1	106468	scaffold391	796999
Itr_sc000586.1_106530	Ib02-4	chr14b	304.36	A	C	Itr_sc000586.1	106530	scaffold391	796937
Itr_sc000599.1_127939	Ib02-4	chr14b	304.8	T	A	Itr_sc000599.1	127939	scaffold391	1048557
Itr_sc000586.1_42930	Ib02-4	chr14b	306.12	A	G	Itr_sc000586.1	42930	scaffold391	875936
Itr_sc000586.1_42825	Ib02-4	chr14b	306.56	C	T	Itr_sc000586.1	42825	scaffold391	876041
Itr_sc000586.1_113343	Ib02-4	chr14b	308.33	A	G	Itr_sc000586.1	113343	scaffold391	791176
Itr_sc000586.1_113261	Ib02-4	chr14b	310.08	A	G	Itr_sc000586.1	113261	scaffold391	791258
Itr_sc000586.1_113285	Ib02-4	chr14b	311.38	C	G	Itr_sc000586.1	113285	scaffold391	791234
Itr_sc000586.1_114069	Ib02-4	chr14b	314.02	T	C	Itr_sc000586.1	114069	scaffold391	790445
Itr_sc000586.1_143190	Ib02-4	chr14b	314.02	T	C	Itr_sc000586.1	143190	scaffold391	770188
Itr_sc002196.1_3296	Ib02-4	chr14b	314.89	G	A	Itr_sc002196.1	3296	scaffold391	563450
Itr_sc000173.1_15266	Ib02-4	chr14b	315.33	C	A	Itr_sc000173.1	15266	-
Itr_sc001480.1_85833	Ib02-4	chr14b	317.07	T	A	Itr_sc001480.1	85833	scaffold391	755169
Itr_sc001480.1_85706	Ib02-4	chr14b	317.5	G	A	Itr_sc001480.1	85706	scaffold391	755042
Itr_sc002196.1_3105	Ib02-4	chr14b	320.12	A	G	Itr_sc002196.1	3105	scaffold391	563638
Itr_sc002196.1_3276	Ib02-4	chr14b	320.12	C	A	Itr_sc002196.1	3276	scaffold391	563467
Itr_sc001480.1_32152	Ib02-4	chr14b	320.56	G	T	Itr_sc001480.1	32152	scaffold391	704226
Itr_sc002196.1_3127	Ib02-4	chr14b	323.63	C	T	Itr_sc002196.1	3127	scaffold391	563616
Itr_sc002196.1_3575	Ib02-4	chr14b	329.33	G	A	Itr_sc002196.1	3575	scaffold391	563171
Itr_sc002196.1_3576	Ib02-4	chr14b	329.33	C	A	Itr_sc002196.1	3576	-
Itr_sc001391.1_64994	Ib02-4	chr14b	334.11	T	C	Itr_sc001391.1	64994	scaffold391	303596
Itr_sc001391.1_64988	Ib02-4	chr14b	334.55	T	A	Itr_sc001391.1	64988	scaffold391	303590
Itr_sc001391.1_65013	Ib02-4	chr14b	334.98	C	T	Itr_sc001391.1	65013	scaffold391	303615
Itr_sc001094.1_148628	Ib02-4	chr14b	339.9	G	A	Itr_sc001094.1	148628	scaffold3700	2623311
Itr_sc001094.1_74047	Ib02-4	chr14b	340.34	A	T	Itr_sc001094.1	74047	scaffold3700	2545767
Itr_sc001090.1_18204	Ib02-4	chr14b	341.66	A	G	Itr_sc001090.1	18204	-
Itr_sc000421.1_74728	Ib02-4	chr14b	342.09	C	T	Itr_sc000421.1	74728	scaffold3700	1945576
Itr_sc001090.1_17990	Ib02-4	chr14b	342.09	G	A	Itr_sc001090.1	17990	-
Itr_sc000421.1_46931	Ib02-4	chr14b	343.4	T	C	Itr_sc000421.1	46931	scaffold3700	1975591
Itr_sc000421.1_72852	Ib02-4	chr14b	343.4	T	A	Itr_sc000421.1	72852	scaffold3700	1947433
Itr_sc002112.1_80170	Ib02-4	chr14b	343.4	A	T	Itr_sc002112.1	80170	scaffold3700	1918986
Itr_sc002112.1_41032	Ib02-4	chr14b	344.28	T	C	Itr_sc002112.1	41032	scaffold3700	1866815
Itr_sc002112.1_41065	Ib02-4	chr14b	344.71	A	G	Itr_sc002112.1	41065	scaffold3700	1866848
Itr_sc002112.1_41068	Ib02-4	chr14b	344.71	A	G	Itr_sc002112.1	41068	-
Itr_sc002152.1_23569	Ib02-4	chr14b	346.02	C	T	Itr_sc002152.1	23569	-
Itr_sc002152.1_23607	Ib02-4	chr14b	346.89	C	T	Itr_sc002152.1	23607	scaffold3700	1736697
Itr_sc003586.1_4501	Ib02-4	chr14b	350.86	A	C	Itr_sc003586.1	4501	-
Itr_sc003586.1_4488	Ib02-4	chr14b	351.73	T	A,C	Itr_sc003586.1	4488	-
Itr_sc003586.1_4303	Ib02-4	chr14b	354.36	G	A	Itr_sc003586.1	4303	scaffold3700	1605610
Itr_sc003586.1_4348	Ib02-4	chr14b	355.23	A	G	Itr_sc003586.1	4348	scaffold3700	1605655
Itr_sc001067.1_34860	Ib02-4	chr14b	355.66	T	A	Itr_sc001067.1	34860	scaffold3700	1539755
Itr_sc001067.1_34905	Ib02-4	chr14b	355.66	T	A	Itr_sc001067.1	34905	scaffold3700	1539710
Itr_sc001067.1_34910	Ib02-4	chr14b	355.66	C	T	Itr_sc001067.1	34910	scaffold3700	1539705
Itr_sc001067.1_60829	Ib02-4	chr14b	357.39	T	A	Itr_sc001067.1	60829	-
Itr_sc002889.1_38524	Ib02-4	chr14b	358.25	C	T	Itr_sc002889.1	38524	-
Itr_sc001067.1_29957	Ib02-4	chr14b	359.55	A	T	Itr_sc001067.1	29957	scaffold3700	1553205
Itr_sc001067.1_29982	Ib02-4	chr14b	359.98	T	G,A	Itr_sc001067.1	29982	scaffold3700	1553180
Itr_sc001067.1_29907	Ib02-4	chr14b	361.28	G	C	Itr_sc001067.1	29907	scaffold3700	1553255
Itr_sc001067.1_29853	Ib02-4	chr14b	361.71	T	C	Itr_sc001067.1	29853	scaffold3700	1553309
Itr_sc001067.1_29856	Ib02-4	chr14b	361.71	T	C	Itr_sc001067.1	29856	scaffold3700	1553306
Itr_sc001067.1_29625	Ib02-4	chr14b	363.86	T	G	Itr_sc001067.1	29625	scaffold3700	1553537
Itr_sc001067.1_29577	Ib02-4	chr14b	364.7	G	A	Itr_sc001067.1	29577	scaffold3700	1553585
Itr_sc002889.1_38624	Ib02-4	chr14b	369.06	G	A	Itr_sc002889.1	38624	-
Itr_sc001158.1_31923	Ib02-4	chr14b	371.67	G	T	Itr_sc001158.1	31923	scaffold3700	1153413
Itr_sc001158.1_31917	Ib02-4	chr14b	374.72	C	G	Itr_sc001158.1	31917	scaffold3700	1153407
Itr_sc001158.1_31140	Ib02-4	chr14b	377.75	T	C	Itr_sc001158.1	31140	scaffold3700	1152630
Itr_sc001158.1_31167	Ib02-4	chr14b	377.75	C	A	Itr_sc001158.1	31167	scaffold3700	1152657
Itr_sc001158.1_31116	Ib02-4	chr14b	379.46	C	A	Itr_sc001158.1	31116	scaffold3700	1152606
Itr_sc001158.1_31128	Ib02-4	chr14b	379.89	G	C	Itr_sc001158.1	31128	scaffold3700	1152618
Itr_sc000817.1_25663	Ib02-4	chr14b	382.05	G	T	Itr_sc000817.1	25663	scaffold64	10790909
Itr_sc001103.1_56434	Ib02-4	chr14b	384.18	A	G	Itr_sc001103.1	56434	scaffold64	10737143
Itr_sc000817.1_154448	Ib02-4	chr14b	385.02	T	A	Itr_sc000817.1	154448	scaffold64	10989318
Itr_sc003170.1_9072	Ib02-4	chr14b	388.01	G	T	Itr_sc003170.1	9072	scaffold64	10472596
Itr_sc000506.1_31199	Ib02-4	chr14b	391.01	T	C	Itr_sc000506.1	31199	scaffold64	10175814
Itr_sc000506.1_31237	Ib02-4	chr14b	391.01	A	G	Itr_sc000506.1	31237	scaffold64	10175776
Itr_sc001895.1_16583	Ib02-4	chr14b	393.13	A	G	Itr_sc001895.1	16583	scaffold64	10513801
Itr_sc001977.1_11909	Ib02-4	chr14b	393.97	T	A	Itr_sc001977.1	11909	scaffold64	10753863
Itr_sc001103.1_60186	Ib02-4	chr14b	394.39	A	G	Itr_sc001103.1	60186	-
Itr_sc001977.1_5534	Ib02-4	chr14b	395.66	G	A	Itr_sc001977.1	5534	scaffold64	10746173
Itr_sc000506.1_26625	Ib02-4	chr14b	396.5	A	G	Itr_sc000506.1	26625	scaffold64	10180219
Itr_sc000442.1_167960	Ib02-4	chr14b	397.34	C	T	Itr_sc000442.1	167960	scaffold64	10115053
Itr_sc004971.1_4298	Ib02-4	chr14b	397.34	T	C	Itr_sc004971.1	4298	scaffold64	10089362
Itr_sc000442.1_56643	Ib02-4	chr14b	398.18	A	T	Itr_sc000442.1	56643	scaffold64	9994932
Itr_sc000442.1_30187	Ib02-4	chr14b	399.02	A	G	Itr_sc000442.1	30187	scaffold64	9962133
Itr_sc003204.1_21269	Ib02-4	chr14b	400.29	G	C	Itr_sc003204.1	21269	scaffold64	9271038
Itr_sc007282.1_1124	Ib02-4	chr14b	400.71	A	G	Itr_sc007282.1	1124	scaffold64	9505404
Itr_sc001570.1_77063	Ib02-4	chr14b	404.11	T	A	Itr_sc001570.1	77063	scaffold64	9157332
Itr_sc001355.1_15459	Ib02-4	chr14b	406.65	G	C	Itr_sc001355.1	15459	scaffold64	9422694
Itr_sc000719.1_23469	Ib02-4	chr14b	407.07	G	A	Itr_sc000719.1	23469	scaffold64	9476211
Itr_sc000719.1_23851	Ib02-4	chr14b	408.76	C	T	Itr_sc000719.1	23851	scaffold64	9475829
Itr_sc003511.1_1704	Ib02-4	chr14b	410.02	T	A	Itr_sc003511.1	1704	scaffold64	9077623
Itr_sc003511.1_1746	Ib02-4	chr14b	410.44	T	C	Itr_sc003511.1	1746	-
Itr_sc000995.1_126386	Ib02-4	chr14b	413.41	C	T	Itr_sc000995.1	126386	scaffold64	8820441
Itr_sc000995.1_126366	Ib02-4	chr14b	414.67	C	T	Itr_sc000995.1	126366	scaffold64	8820421
Itr_sc001284.1_18825	Ib02-4	chr14b	443.22	G	A	Itr_sc001284.1	18825	scaffold391	433068
Itr_sc001284.1_18827	Ib02-4	chr14b	443.22	C	A	Itr_sc001284.1	18827	scaffold391	433066
Itr_sc001939.1_9811	Ib02-4	chr14b	472.89	A	G	Itr_sc001939.1	9811	-
Itr_sc000766.1_129320	Ib02-4	chr14b	476	A	G	Itr_sc000766.1	129320	scaffold5850	2485046
Itr_sc000766.1_129363	Ib02-4	chr14b	480.08	C	A	Itr_sc000766.1	129363	scaffold5850	2485089
Itr_sc000766.1_129364	Ib02-4	chr14b	480.41	C	A	Itr_sc000766.1	129364	scaffold5850	2485090
Itr_sc002883.1_45140	Ib02-4	chr14b	485.65	C	G	Itr_sc002883.1	45140	scaffold5850	1240316
Itr_sc000784.1_38396	Ib02-4	chr14b	489.19	C	A	Itr_sc000784.1	38396	scaffold5850	797159
Itr_sc000784.1_38397	Ib02-4	chr14b	489.19	A	T	Itr_sc000784.1	38397	scaffold5850	797160
Itr_sc001802.1_28408	Ib02-4	chr14b	489.51	G	T	Itr_sc001802.1	28408	-
Itr_sc001802.1_28393	Ib02-4	chr14b	490.48	C	A	Itr_sc001802.1	28393	-
Itr_sc002196.1_26497	Ib02-4	chr14b	502.76	G	T	Itr_sc002196.1	26497	scaffold391	529229
Itr_sc000982.1_46586	Ib02-4	chr14b	514.63	C	T	Itr_sc000982.1	46586	scaffold5850	3977409
Itr_sc000982.1_46602	Ib02-4	chr14b	514.63	T	A	Itr_sc000982.1	46602	scaffold5850	3977393
Itr_sc000766.1_209474	Ib02-5	chr14c	0	A	T	Itr_sc000766.1	209474	-
Itr_sc002960.1_34600	Ib02-5	chr14c	22.91	G	C	Itr_sc002960.1	34600	-
Itr_sc001623.1_45466	Ib02-5	chr14c	24.68	C	A	Itr_sc001623.1	45466	scaffold6313	1242941
Itr_sc001623.1_45407	Ib02-5	chr14c	25.11	T	A	Itr_sc001623.1	45407	scaffold6313	1242882
Itr_sc070929.1_72	Ib02-5	chr14c	28.19	C	T	Itr_sc070929.1	72	scaffold739149	229
Itr_sc000239.1_61376	Ib02-5	chr14c	28.62	T	A	Itr_sc000239.1	61376	scaffold6313	1621349
Itr_sc001939.1_7697	Ib02-5	chr14c	29.48	G	C	Itr_sc001939.1	7697	scaffold6313	1793379
Itr_sc001939.1_7897	Ib02-5	chr14c	30.34	C	G	Itr_sc001939.1	7897	scaffold6313	1793179
Itr_sc001229.1_65840	Ib02-5	chr14c	31.64	G	A	Itr_sc001229.1	65840	scaffold6313	1247157
Itr_sc001939.1_7782	Ib02-5	chr14c	35.96	T	C	Itr_sc001939.1	7782	scaffold6313	1793294
Itr_sc002960.1_34884	Ib02-5	chr14c	40.32	C	T	Itr_sc002960.1	34884	scaffold6313	1093072
Itr_sc001161.1_35182	Ib02-5	chr14c	41.19	A	C	Itr_sc001161.1	35182	-
Itr_sc001623.1_31721	Ib02-5	chr14c	41.19	G	C	Itr_sc001623.1	31721	scaffold6313	1230791
Itr_sc001161.1_2686	Ib02-5	chr14c	42.49	C	T	Itr_sc001161.1	2686	scaffold6313	976733
Itr_sc001161.1_2695	Ib02-5	chr14c	42.49	A	G	Itr_sc001161.1	2695	scaffold6313	976742
Itr_sc001161.1_2713	Ib02-5	chr14c	42.49	C	T	Itr_sc001161.1	2713	-
Itr_sc001432.1_3208	Ib02-5	chr14c	44.68	C	T	Itr_sc001432.1	3208	-
Itr_sc001432.1_3239	Ib02-5	chr14c	44.68	C	T	Itr_sc001432.1	3239	-
Itr_sc000801.1_76647	Ib02-5	chr14c	46	A	T	Itr_sc000801.1	76647	scaffold6313	893331
Itr_sc001432.1_27357	Ib02-5	chr14c	46.44	G	T	Itr_sc001432.1	27357	scaffold6313	773608
Itr_sc000938.1_77837	Ib02-5	chr14c	49.11	G	A	Itr_sc000938.1	77837	scaffold6313	273257
Itr_sc000938.1_77927	Ib02-5	chr14c	49.11	C	T	Itr_sc000938.1	77927	scaffold6313	273347
Itr_sc072198.1_194	Ib02-5	chr14c	49.11	G	C	Itr_sc072198.1	194	-
Itr_sc000594.1_20018	Ib02-5	chr14c	50	T	C	Itr_sc000594.1	20018	scaffold9176	1535250
Itr_sc000594.1_20030	Ib02-5	chr14c	50	A	G	Itr_sc000594.1	20030	scaffold9176	1535238
Itr_sc000594.1_8294	Ib02-5	chr14c	51.33	G	A	Itr_sc000594.1	8294	scaffold9176	1550554
Itr_sc000594.1_8347	Ib02-5	chr14c	51.33	G	A	Itr_sc000594.1	8347	scaffold9176	1550501
Itr_sc000594.1_8348	Ib02-5	chr14c	51.33	C	T	Itr_sc000594.1	8348	scaffold9176	1550500
Itr_sc000594.1_8351	Ib02-5	chr14c	51.33	G	A	Itr_sc000594.1	8351	scaffold9176	1550497
Itr_sc000594.1_8352	Ib02-5	chr14c	51.33	A	G	Itr_sc000594.1	8352	scaffold9176	1550496
Itr_sc000594.1_8363	Ib02-5	chr14c	51.33	A	G	Itr_sc000594.1	8363	scaffold9176	1550485
Itr_sc002245.1_27786	Ib02-5	chr14c	52.67	G	A	Itr_sc002245.1	27786	scaffold9176	1598396
Itr_sc002245.1_27870	Ib02-5	chr14c	52.67	C	A	Itr_sc002245.1	27870	scaffold9176	1598480
Itr_sc002245.1_27796	Ib02-5	chr14c	54.46	A	T	Itr_sc002245.1	27796	scaffold9176	1598406
Itr_sc002245.1_27789	Ib02-5	chr14c	55.8	G	A	Itr_sc002245.1	27789	scaffold9176	1598399
Itr_sc001382.1_30859	Ib02-5	chr14c	58.04	G	A	Itr_sc001382.1	30859	scaffold9176	1667240
Itr_sc001382.1_30886	Ib02-5	chr14c	58.04	G	A	Itr_sc001382.1	30886	scaffold9176	1667267
Itr_sc002547.1_9383	Ib02-5	chr14c	62.11	T	C	Itr_sc002547.1	9383	scaffold9176	2327460
Itr_sc002547.1_8326	Ib02-5	chr14c	64.36	C	A	Itr_sc002547.1	8326	scaffold9176	2326185
Itr_sc001575.1_45342	Ib02-5	chr14c	64.8	G	T	Itr_sc001575.1	45342	scaffold9176	2386961
Itr_sc001575.1_45381	Ib02-5	chr14c	64.8	G	A	Itr_sc001575.1	45381	scaffold9176	2386922
Itr_sc002547.1_9548	Ib02-5	chr14c	64.8	C	T	Itr_sc002547.1	9548	scaffold9176	2327625
Itr_sc000876.1_121087	Ib02-5	chr14c	65.7	T	A	Itr_sc000876.1	121087	-
Itr_sc001575.1_43056	Ib02-5	chr14c	66.6	A	C	Itr_sc001575.1	43056	scaffold9176	2389251
Itr_sc000876.1_110290	Ib02-5	chr14c	67.05	C	T	Itr_sc000876.1	110290	scaffold9176	2259018
Itr_sc001575.1_43401	Ib02-5	chr14c	68.85	C	A	Itr_sc001575.1	43401	scaffold9176	2388906
Itr_sc001575.1_43385	Ib02-5	chr14c	69.3	T	C	Itr_sc001575.1	43385	scaffold9176	2388922
Itr_sc000593.1_19966	Ib02-5	chr14c	71.09	A	G	Itr_sc000593.1	19966	scaffold9176	2959092
Itr_sc001574.1_26368	Ib02-5	chr14c	71.53	C	T	Itr_sc001574.1	26368	scaffold9176	3138835
Itr_sc001574.1_26574	Ib02-5	chr14c	71.53	T	C	Itr_sc001574.1	26574	scaffold9176	3139041
Itr_sc000593.1_22540	Ib02-5	chr14c	71.54	C	T	Itr_sc000593.1	22540	scaffold9176	2956558
Itr_sc033483.1_10329	Ib02-5	chr14c	72.88	A	T	Itr_sc033483.1	10329	scaffold245	6931059
Itr_sc000819.1_90282	Ib02-5	chr14c	73.32	G	C	Itr_sc000819.1	90282	scaffold13660	1273281
Itr_sc004551.1_7727	Ib02-5	chr14c	75.57	C	G	Itr_sc004551.1	7727	scaffold245	5933613
Itr_sc033483.1_10326	Ib02-5	chr14c	77.36	C	T	Itr_sc033483.1	10326	-
Itr_sc002641.1_11996	Ib02-5	chr14c	78.7	A	T	Itr_sc002641.1	11996	scaffold4153	796183
Itr_sc003795.1_30621	Ib02-5	chr14c	80.04	C	A	Itr_sc003795.1	30621	scaffold37343	1123772
Itr_sc003681.1_1784	Ib02-5	chr14c	80.93	C	T	Itr_sc003681.1	1784	scaffold1382215	1456
Itr_sc033483.1_10706	Ib02-5	chr14c	81.82	G	A	Itr_sc033483.1	10706	scaffold245	6931481
Itr_sc010646.1_3599	Ib02-5	chr14c	82.27	G	A	Itr_sc010646.1	3599	scaffold13660	1978694
Itr_sc000092.1_88916	Ib02-5	chr14c	84.05	T	C	Itr_sc000092.1	88916	scaffold4153	1175073
Itr_sc000092.1_88924	Ib02-5	chr14c	84.05	G	A	Itr_sc000092.1	88924	scaffold4153	1175065
Itr_sc002641.1_14929	Ib02-5	chr14c	84.49	A	G	Itr_sc002641.1	14929	scaffold4153	788325
Itr_sc002641.1_14930	Ib02-5	chr14c	84.49	G	T	Itr_sc002641.1	14930	scaffold4153	788324
Itr_sc002641.1_14939	Ib02-5	chr14c	84.49	C	A	Itr_sc002641.1	14939	scaffold873	6044609
Itr_sc014383.1_168	Ib02-5	chr14c	84.49	A	G	Itr_sc014383.1	168	-
Itr_sc002641.1_12308	Ib02-5	chr14c	84.93	C	T	Itr_sc002641.1	12308	scaffold4153	795871
Itr_sc002641.1_12301	Ib02-5	chr14c	85.81	C	T	Itr_sc002641.1	12301	scaffold4153	795878
Itr_sc000593.1_20119	Ib02-5	chr14c	88.94	C	G	Itr_sc000593.1	20119	-
Itr_sc000593.1_20019	Ib02-5	chr14c	89.83	T	C	Itr_sc000593.1	20019	scaffold9176	2959039
Itr_sc001671.1_21513	Ib02-5	chr14c	92.96	G	A	Itr_sc001671.1	21513	scaffold37343	2658633
Itr_sc001686.1_43649	Ib02-5	chr14c	93.4	A	T	Itr_sc001686.1	43649	scaffold13660	2127844
Itr_sc031886.1_465	Ib02-5	chr14c	95.15	G	T	Itr_sc031886.1	465	scaffold9176	3075202
Itr_sc004030.1_10070	Ib02-5	chr14c	96.45	G	A	Itr_sc004030.1	10070	scaffold13660	1278908
Itr_sc004030.1_10079	Ib02-5	chr14c	96.89	A	C	Itr_sc004030.1	10079	scaffold13660	1278917
Itr_sc001686.1_41414	Ib02-5	chr14c	99.08	T	C	Itr_sc001686.1	41414	scaffold13660	2129965
Itr_sc002934.1_4370	Ib02-5	chr14c	104.74	G	C	Itr_sc002934.1	4370	scaffold13660	1510850
Itr_sc002934.1_4421	Ib02-5	chr14c	105.15	A	G	Itr_sc002934.1	4421	scaffold13660	1510901
Itr_sc002934.1_4443	Ib02-5	chr14c	105.98	T	C	Itr_sc002934.1	4443	scaffold13660	1510923
Itr_sc003221.1_44618	Ib02-5	chr14c	109.37	G	C	Itr_sc003221.1	44618	scaffold4153	1118609
Itr_sc004306.1_35074	Ib02-5	chr14c	111.49	G	A	Itr_sc004306.1	35074	-
Itr_sc002815.1_6700	Ib02-5	chr14c	115.39	G	A	Itr_sc002815.1	6700	-
Itr_sc007255.1_5080	Ib02-5	chr14c	118.39	G	C	Itr_sc007255.1	5080	scaffold13660	1887350
Itr_sc010376.1_2039	Ib02-5	chr14c	118.81	C	T	Itr_sc010376.1	2039	scaffold245	6092116
Itr_sc001633.1_24535	Ib02-5	chr14c	121.72	T	C	Itr_sc001633.1	24535	scaffold13660	1393520
Itr_sc001633.1_24572	Ib02-5	chr14c	122.12	T	C	Itr_sc001633.1	24572	scaffold13660	1393557
Itr_sc001633.1_24559	Ib02-5	chr14c	123.35	G	A	Itr_sc001633.1	24559	scaffold13660	1393544
Itr_sc000599.1_46909	Ib02-5	chr14c	135.09	T	C	Itr_sc000599.1	46909	scaffold5994	83843
Itr_sc003103.1_4451	Ib02-5	chr14c	137.57	G	C	Itr_sc003103.1	4451	scaffold26678	2720705
Itr_sc000586.1_42745	Ib02-5	chr14c	139.24	G	A	Itr_sc000586.1	42745	scaffold913	660279
Itr_sc044642.1_551	Ib02-5	chr14c	141.3	T	C	Itr_sc044642.1	551	scaffold913	810268
Itr_sc044642.1_552	Ib02-5	chr14c	142.11	C	T	Itr_sc044642.1	552	scaffold913	810267
Itr_sc044642.1_376	Ib02-5	chr14c	142.52	C	G	Itr_sc044642.1	376	scaffold913	810442
Itr_sc000586.1_141080	Ib02-5	chr14c	143.75	A	C	Itr_sc000586.1	141080	scaffold913	773119
Itr_sc002196.1_3588	Ib02-5	chr14c	143.75	A	G	Itr_sc002196.1	3588	-
Itr_sc000586.1_53873	Ib02-5	chr14c	144.15	T	C	Itr_sc000586.1	53873	scaffold913	666233
Itr_sc000586.1_113588	Ib02-5	chr14c	144.56	T	A	Itr_sc000586.1	113588	scaffold913	750853
Itr_sc044642.1_438	Ib02-5	chr14c	144.56	A	G	Itr_sc044642.1	438	-
Itr_sc044642.1_81	Ib02-5	chr14c	146.97	C	T	Itr_sc044642.1	81	scaffold913	810744
Itr_sc044642.1_101	Ib02-5	chr14c	147.36	G	T	Itr_sc044642.1	101	scaffold913	810724
Itr_sc000421.1_74761	Ib02-5	chr14c	155.24	G	A	Itr_sc000421.1	74761	-
Itr_sc000442.1_81311	Ib02-5	chr14c	157.27	G	T	Itr_sc000442.1	81311	scaffold3997	1227969
Itr_sc003328.1_12355	Ib02-5	chr14c	165.01	A	T	Itr_sc003328.1	12355	-
Itr_sc003328.1_12348	Ib02-5	chr14c	165.39	C	A	Itr_sc003328.1	12348	-
Itr_sc000255.1_72452	Ib02-5	chr14c	199.8	G	A	Itr_sc000255.1	72452	scaffold3961	10673687
Itr_sc000255.1_72478	Ib02-5	chr14c	201.51	C	T	Itr_sc000255.1	72478	scaffold3961	10673714
Itr_sc000255.1_72439	Ib02-5	chr14c	201.85	G	T	Itr_sc000255.1	72439	scaffold3961	10673674
Itr_sc000255.1_17150	Ib02-5	chr14c	207.52	C	T	Itr_sc000255.1	17150	scaffold3961	10612226
Itr_sc000464.1_53989	Ib02-5	chr14c	209.11	T	C	Itr_sc000464.1	53989	scaffold3961	10289899
Itr_sc000021.1_148849	Ib02-5	chr14c	213.93	C	T	Itr_sc000021.1	148849	scaffold2304	4918955
Itr_sc000217.1_84730	Ib02-5	chr14c	237.55	C	G	Itr_sc000217.1	84730	-
Itr_sc000217.1_84744	Ib02-5	chr14c	237.55	T	A	Itr_sc000217.1	84744	-
Itr_sc000217.1_78249	Ib02-5	chr14c	243.09	A	G	Itr_sc000217.1	78249	scaffold2304	5251593
Itr_sc000415.1_58314	Ib02-5	chr14c	244.82	C	T	Itr_sc000415.1	58314	scaffold3961	13360582
Itr_sc000583.1_32098	Ib02-5	chr14c	247.42	C	A	Itr_sc000583.1	32098	-
Itr_sc000255.1_72171	Ib02-5	chr14c	250.86	T	G	Itr_sc000255.1	72171	scaffold3961	10673591
Itr_sc002231.1_16946	Ib02-5	chr14c	259.55	C	G	Itr_sc002231.1	16946	scaffold3961	11151064
Itr_sc002231.1_16950	Ib02-5	chr14c	260	T	C	Itr_sc002231.1	16950	scaffold3961	11151068
Itr_sc002231.1_16951	Ib02-5	chr14c	260	A	T	Itr_sc002231.1	16951	scaffold3961	11151069
Itr_sc001123.1_3708	Ib02-5	chr14c	260.89	C	T	Itr_sc001123.1	3708	scaffold3961	11119886
Itr_sc001123.1_3671	Ib02-5	chr14c	262.24	A	G	Itr_sc001123.1	3671	scaffold3961	11119923
Itr_sc002258.1_41600	Ib02-5	chr14c	266.81	G	C	Itr_sc002258.1	41600	scaffold3961	10489410
Itr_sc000255.1_14150	Ib02-5	chr14c	268.6	G	A	Itr_sc000255.1	14150	scaffold3961	10609213
Itr_sc001123.1_42757	Ib02-5	chr14c	271.76	T	G	Itr_sc001123.1	42757	scaffold3961	11072915
Itr_sc000255.1_44518	Ib02-5	chr14c	272.65	A	T	Itr_sc000255.1	44518	scaffold3961	10647255
Itr_sc000255.1_44567	Ib02-5	chr14c	272.65	G	C	Itr_sc000255.1	44567	scaffold3961	10647304
Itr_sc000212.1_40915	Ib02-5	chr14c	274.44	A	G	Itr_sc000212.1	40915	scaffold3961	10953510
Itr_sc000212.1_40918	Ib02-5	chr14c	274.44	T	A	Itr_sc000212.1	40918	scaffold3961	10953507
Itr_sc000255.1_82501	Ib02-5	chr14c	274.44	G	T	Itr_sc000255.1	82501	scaffold3961	10695360
Itr_sc000212.1_27337	Ib02-5	chr14c	274.88	C	T	Itr_sc000212.1	27337	scaffold3961	10967351
Itr_sc002352.1_17324	Ib02-5	chr14c	274.88	C	A	Itr_sc002352.1	17324	scaffold32483	1758382
Itr_sc001123.1_32269	Ib02-5	chr14c	275.33	C	T	Itr_sc001123.1	32269	scaffold3961	11082674
Itr_sc000212.1_86708	Ib02-5	chr14c	275.77	C	T	Itr_sc000212.1	86708	scaffold3961	10903173
Itr_sc000255.1_61374	Ib02-5	chr14c	276.67	C	A	Itr_sc000255.1	61374	scaffold3961	10663395
Itr_sc000464.1_9805	Ib02-5	chr14c	278.02	C	T	Itr_sc000464.1	9805	scaffold3961	10320769
Itr_sc002559.1_22763	Ib02-5	chr14c	278.91	G	A	Itr_sc002559.1	22763	-
Itr_sc000212.1_41220	Ib02-5	chr14c	279.8	G	C	Itr_sc000212.1	41220	scaffold3961	10953204
Itr_sc002231.1_21055	Ib02-5	chr14c	283.43	C	T	Itr_sc002231.1	21055	scaffold3961	11156845
Itr_sc000025.1_241370	Ib02-5	chr14c	286.16	A	G	Itr_sc000025.1	241370	scaffold3961	11224810
Itr_sc000025.1_132021	Ib02-5	chr14c	287.53	C	T	Itr_sc000025.1	132021	scaffold3961	11358277
Itr_sc000025.1_132041	Ib02-5	chr14c	287.53	G	A	Itr_sc000025.1	132041	scaffold3961	11358257
Itr_sc000025.1_132158	Ib02-5	chr14c	289.83	G	T	Itr_sc000025.1	132158	scaffold3961	11358140
Itr_sc000025.1_136735	Ib02-5	chr14c	293.02	C	G	Itr_sc000025.1	136735	scaffold3961	11353454
Itr_sc000025.1_136813	Ib02-5	chr14c	293.02	C	T	Itr_sc000025.1	136813	scaffold3961	11353376
Itr_sc000025.1_91426	Ib02-5	chr14c	298.02	A	G	Itr_sc000025.1	91426	-
Itr_sc000025.1_91492	Ib02-5	chr14c	298.02	T	C	Itr_sc000025.1	91492	scaffold3961	11434406
Itr_sc000025.1_83512	Ib02-5	chr14c	300.31	C	G	Itr_sc000025.1	83512	scaffold3961	11442423
Itr_sc000025.1_91346	Ib02-5	chr14c	300.31	C	T	Itr_sc000025.1	91346	-
Itr_sc000025.1_132132	Ib02-5	chr14c	301.7	A	T	Itr_sc000025.1	132132	scaffold3961	11358166
Itr_sc000025.1_147463	Ib02-5	chr14c	302.62	C	G	Itr_sc000025.1	147463	scaffold3961	11340233
Itr_sc000025.1_83161	Ib02-5	chr14c	303.08	C	A	Itr_sc000025.1	83161	scaffold3961	11442747
Itr_sc000025.1_147529	Ib02-5	chr14c	303.54	G	A	Itr_sc000025.1	147529	scaffold3961	11340167
Itr_sc000225.1_252862	Ib02-5	chr14c	304.01	G	A	Itr_sc000225.1	252862	scaffold3961	11820009
Itr_sc000225.1_266925	Ib02-5	chr14c	305.88	C	G	Itr_sc000225.1	266925	-
Itr_sc000225.1_266958	Ib02-5	chr14c	305.88	G	A	Itr_sc000225.1	266958	scaffold3961	11805400
Itr_sc000225.1_266961	Ib02-5	chr14c	305.88	C	A,T	Itr_sc000225.1	266961	scaffold3961	11805397
Itr_sc000225.1_266964	Ib02-5	chr14c	305.88	G	A,T	Itr_sc000225.1	266964	scaffold3961	11805394
Itr_sc000225.1_192869	Ib02-5	chr14c	307.27	A	T	Itr_sc000225.1	192869	scaffold3961	11892762
Itr_sc000583.1_161828	Ib02-5	chr14c	310.04	C	A	Itr_sc000583.1	161828	scaffold3961	11758316
Itr_sc000225.1_220555	Ib02-5	chr14c	312.33	C	G	Itr_sc000225.1	220555	scaffold3961	11862065
Itr_sc000583.1_15478	Ib02-5	chr14c	313.25	T	C	Itr_sc000583.1	15478	scaffold3961	11591060
Itr_sc000583.1_15542	Ib02-5	chr14c	313.25	T	C	Itr_sc000583.1	15542	scaffold3961	11591124
Itr_sc000583.1_15654	Ib02-5	chr14c	313.25	T	C	Itr_sc000583.1	15654	scaffold3961	11591237
Itr_sc000583.1_15665	Ib02-5	chr14c	313.25	T	A	Itr_sc000583.1	15665	scaffold3961	11591248
Itr_sc000583.1_35764	Ib02-5	chr14c	315.09	A	G	Itr_sc000583.1	35764	scaffold3961	11610660
Itr_sc000025.1_13575	Ib02-5	chr14c	318.82	T	C	Itr_sc000025.1	13575	scaffold3961	11532935
Itr_sc000583.1_15526	Ib02-5	chr14c	322.56	C	T	Itr_sc000583.1	15526	scaffold3961	11591108
Itr_sc000225.1_156353	Ib02-5	chr14c	325.35	G	A	Itr_sc000225.1	156353	scaffold3961	11947213
Itr_sc000583.1_18587	Ib02-5	chr14c	328.16	C	A	Itr_sc000583.1	18587	scaffold3961	11593550
Itr_sc000225.1_216276	Ib02-5	chr14c	333.34	T	C	Itr_sc000225.1	216276	scaffold3961	11866331
Itr_sc000215.1_33976	Ib02-5	chr14c	334.26	C	G	Itr_sc000215.1	33976	scaffold3961	12277490
Itr_sc000225.1_174361	Ib02-5	chr14c	335.17	T	A	Itr_sc000225.1	174361	-
Itr_sc001660.1_5006	Ib02-5	chr14c	337	T	A	Itr_sc001660.1	5006	scaffold3961	12323733
Itr_sc000225.1_35437	Ib02-5	chr14c	338.83	G	T	Itr_sc000225.1	35437	scaffold3961	12074772
Itr_sc000225.1_35503	Ib02-5	chr14c	338.83	C	A	Itr_sc000225.1	35503	scaffold3961	12074706
Itr_sc001660.1_34609	Ib02-5	chr14c	340.65	T	C	Itr_sc001660.1	34609	scaffold3961	12355502
Itr_sc000225.1_36655	Ib02-5	chr14c	341.56	C	T	Itr_sc000225.1	36655	scaffold3961	12073557
Itr_sc000225.1_36669	Ib02-5	chr14c	341.56	A	C	Itr_sc000225.1	36669	scaffold3961	12073543
Itr_sc000225.1_36749	Ib02-5	chr14c	341.56	A	T	Itr_sc000225.1	36749	scaffold3961	12073463
Itr_sc000225.1_26017	Ib02-5	chr14c	342.02	C	T	Itr_sc000225.1	26017	-
Itr_sc000225.1_36805	Ib02-5	chr14c	342.47	T	A	Itr_sc000225.1	36805	scaffold3961	12073406
Itr_sc000215.1_137356	Ib02-5	chr14c	343.39	C	A	Itr_sc000215.1	137356	scaffold3961	12124489
Itr_sc000215.1_137372	Ib02-5	chr14c	343.39	C	T	Itr_sc000215.1	137372	scaffold3961	12124473
Itr_sc001660.1_34205	Ib02-5	chr14c	344.3	A	G	Itr_sc001660.1	34205	scaffold3961	12355100
Itr_sc001660.1_34213	Ib02-5	chr14c	344.3	T	A	Itr_sc001660.1	34213	scaffold3961	12355108
Itr_sc001660.1_34297	Ib02-5	chr14c	344.76	T	A	Itr_sc001660.1	34297	scaffold3961	12355191
Itr_sc000499.1_61782	Ib02-5	chr14c	346.6	G	A	Itr_sc000499.1	61782	scaffold3961	12606966
Itr_sc000499.1_10063	Ib02-5	chr14c	347.99	T	A	Itr_sc000499.1	10063	scaffold3961	12677850
Itr_sc000499.1_10017	Ib02-5	chr14c	348.44	T	G	Itr_sc000499.1	10017	scaffold3961	12677896
Itr_sc000499.1_10076	Ib02-5	chr14c	348.44	A	T	Itr_sc000499.1	10076	scaffold3961	12677837
Itr_sc000499.1_38216	Ib02-5	chr14c	349.36	C	T	Itr_sc000499.1	38216	scaffold3961	12642228
Itr_sc000988.1_82229	Ib02-5	chr14c	350.27	T	C	Itr_sc000988.1	82229	scaffold3961	13067260
Itr_sc000988.1_82247	Ib02-5	chr14c	350.27	T	C	Itr_sc000988.1	82247	scaffold3961	13067278
Itr_sc000988.1_82310	Ib02-5	chr14c	350.27	T	G	Itr_sc000988.1	82310	scaffold3961	13067341
Itr_sc000988.1_2008	Ib02-5	chr14c	350.73	T	C	Itr_sc000988.1	2008	-
Itr_sc000988.1_67735	Ib02-5	chr14c	351.65	G	A	Itr_sc000988.1	67735	scaffold3961	13051902
Itr_sc000988.1_64121	Ib02-5	chr14c	352.1	T	C	Itr_sc000988.1	64121	-
Itr_sc000038.1_166004	Ib02-5	chr14c	353.02	T	C	Itr_sc000038.1	166004	scaffold3961	12927825
Itr_sc001045.1_167525	Ib02-5	chr14c	354.85	T	C	Itr_sc001045.1	167525	-
Itr_sc001045.1_167248	Ib02-5	chr14c	355.31	G	T	Itr_sc001045.1	167248	scaffold3961	13415592
Itr_sc001045.1_167515	Ib02-5	chr14c	355.31	C	G	Itr_sc001045.1	167515	scaffold3961	13415329
Itr_sc000415.1_14133	Ib02-5	chr14c	355.76	T	A	Itr_sc000415.1	14133	scaffold3961	13406628
Itr_sc000499.1_1198	Ib02-5	chr14c	358.95	G	A	Itr_sc000499.1	1198	scaffold3961	12694244
Itr_sc000415.1_206438	Ib02-5	chr14c	360.74	C	A	Itr_sc000415.1	206438	scaffold3961	13152710
Itr_sc000583.1_27225	Ib02-5	chr14c	363.85	T	C	Itr_sc000583.1	27225	scaffold3961	11605085
Itr_sc000225.1_44402	Ib02-5	chr14c	369.37	C	G	Itr_sc000225.1	44402	-
Itr_sc000225.1_44417	Ib02-5	chr14c	369.37	C	A	Itr_sc000225.1	44417	-
Itr_sc000225.1_44466	Ib02-5	chr14c	369.37	C	G	Itr_sc000225.1	44466	-
Itr_sc000225.1_44507	Ib02-5	chr14c	369.37	G	A	Itr_sc000225.1	44507	-
Itr_sc001660.1_16468	Ib02-5	chr14c	369.37	C	T	Itr_sc001660.1	16468	-
Itr_sc000225.1_22702	Ib02-5	chr14c	370.76	G	C	Itr_sc000225.1	22702	scaffold3961	12097750
Itr_sc000225.1_22879	Ib02-5	chr14c	370.76	A	T	Itr_sc000225.1	22879	scaffold3961	12097573
Itr_sc001660.1_34499	Ib02-5	chr14c	372.14	A	C	Itr_sc001660.1	34499	scaffold3961	12355392
Itr_sc000488.1_24194	Ib02-5	chr14c	374.45	T	C	Itr_sc000488.1	24194	scaffold3961	12474439
Itr_sc000488.1_24218	Ib02-5	chr14c	374.45	A	T	Itr_sc000488.1	24218	scaffold3961	12474463
Itr_sc000488.1_24482	Ib02-5	chr14c	375.83	A	G	Itr_sc000488.1	24482	scaffold3961	12474727
Itr_sc000038.1_6707	Ib02-5	chr14c	381.06	C	T	Itr_sc000038.1	6707	-
Itr_sc000922.1_96080	Ib02-5	chr14c	382.95	G	A	Itr_sc000922.1	96080	scaffold2304	5730487
Itr_sc000021.1_58875	Ib02-5	chr14c	383.89	C	T	Itr_sc000021.1	58875	scaffold2304	4783937
Itr_sc000021.1_32484	Ib02-5	chr14c	387.16	A	G	Itr_sc000021.1	32484	scaffold24386	1517928
Itr_sc000021.1_32486	Ib02-5	chr14c	387.61	A	G	Itr_sc000021.1	32486	scaffold24386	1517930
Itr_sc000021.1_32516	Ib02-5	chr14c	387.61	C	T	Itr_sc000021.1	32516	-
Itr_sc000021.1_32472	Ib02-5	chr14c	388.06	C	G	Itr_sc000021.1	32472	-
Itr_sc000021.1_32440	Ib02-5	chr14c	389.45	C	A	Itr_sc000021.1	32440	scaffold24386	1517884
Itr_sc000531.1_50174	Ib02-5	chr14c	391.31	G	A	Itr_sc000531.1	50174	scaffold2304	5100137
Itr_sc000021.1_99329	Ib02-5	chr14c	393.6	A	G	Itr_sc000021.1	99329	-
Itr_sc000021.1_99332	Ib02-5	chr14c	393.6	G	T	Itr_sc000021.1	99332	-
Itr_sc000021.1_122172	Ib02-5	chr14c	396.35	C	T	Itr_sc000021.1	122172	scaffold2304	4891119
Itr_sc000021.1_108859	Ib02-5	chr14c	397.74	G	A	Itr_sc000021.1	108859	scaffold2304	4879109
Itr_sc000603.1_64087	Ib02-5	chr14c	399.61	G	A	Itr_sc000603.1	64087	scaffold24386	1407993
Itr_sc001045.1_46304	Ib02-5	chr14c	400.08	A	G	Itr_sc001045.1	46304	scaffold3961	13546941
Itr_sc000603.1_87782	Ib02-5	chr14c	400.54	T	G	Itr_sc000603.1	87782	scaffold24386	1380442
Itr_sc001045.1_40318	Ib02-5	chr14c	400.54	C	G	Itr_sc001045.1	40318	scaffold3961	13560261
Itr_sc001618.1_9231	Ib02-5	chr14c	400.54	C	T	Itr_sc001618.1	9231	scaffold24386	1242557
Itr_sc000531.1_82484	Ib02-5	chr14c	401	A	G	Itr_sc000531.1	82484	scaffold2304	5047506
Itr_sc000531.1_82508	Ib02-5	chr14c	401	G	A	Itr_sc000531.1	82508	scaffold2304	5047482
Itr_sc000531.1_82625	Ib02-5	chr14c	401	A	G	Itr_sc000531.1	82625	-
Itr_sc000531.1_82679	Ib02-5	chr14c	401	G	C	Itr_sc000531.1	82679	-
Itr_sc000300.1_249950	Ib02-5	chr14c	401.46	A	G	Itr_sc000300.1	249950	scaffold2304	5602403
Itr_sc001618.1_62398	Ib02-5	chr14c	401.92	A	G	Itr_sc001618.1	62398	-
Itr_sc000531.1_108584	Ib02-5	chr14c	404.23	A	T	Itr_sc000531.1	108584	scaffold2304	5022059
Itr_sc000531.1_108564	Ib02-5	chr14c	404.69	C	T	Itr_sc000531.1	108564	scaffold2304	5022079
Itr_sc005056.1_5400	Ib02-5	chr14c	407	C	T	Itr_sc005056.1	5400	scaffold24386	1363463
Itr_sc000922.1_37078	Ib02-5	chr14c	408.4	A	G	Itr_sc000922.1	37078	scaffold2304	5664999
Itr_sc000922.1_31251	Ib02-5	chr14c	410.26	G	C	Itr_sc000922.1	31251	-
Itr_sc000300.1_230975	Ib02-5	chr14c	411.19	T	C	Itr_sc000300.1	230975	scaffold2304	5580642
Itr_sc000021.1_218662	Ib02-5	chr14c	412.11	C	T	Itr_sc000021.1	218662	-
Itr_sc000300.1_250071	Ib02-5	chr14c	412.11	C	T	Itr_sc000300.1	250071	scaffold2304	5602524
Itr_sc000217.1_127344	Ib02-5	chr14c	412.57	C	G	Itr_sc000217.1	127344	scaffold2304	5309609
Itr_sc000531.1_48959	Ib02-5	chr14c	413.03	G	A	Itr_sc000531.1	48959	scaffold2304	5101590
Itr_sc000021.1_217750	Ib02-5	chr14c	413.95	G	A	Itr_sc000021.1	217750	-
Itr_sc000531.1_108727	Ib02-5	chr14c	414.41	A	G	Itr_sc000531.1	108727	scaffold2304	5021915
Itr_sc000531.1_108723	Ib02-5	chr14c	414.87	G	C	Itr_sc000531.1	108723	scaffold2304	5021919
Itr_sc000021.1_148927	Ib02-5	chr14c	415.8	A	C	Itr_sc000021.1	148927	-
Itr_sc000021.1_148829	Ib02-5	chr14c	416.26	T	C	Itr_sc000021.1	148829	-
Itr_sc000021.1_148873	Ib02-5	chr14c	416.26	A	C	Itr_sc000021.1	148873	-
Itr_sc000300.1_249809	Ib02-5	chr14c	416.26	G	A	Itr_sc000300.1	249809	scaffold2304	5602262
Itr_sc000217.1_88106	Ib02-5	chr14c	418.12	A	C	Itr_sc000217.1	88106	scaffold2304	5260407
Itr_sc000922.1_32321	Ib02-5	chr14c	418.59	G	T	Itr_sc000922.1	32321	scaffold2304	5662552
Itr_sc000922.1_32349	Ib02-5	chr14c	419.52	C	T	Itr_sc000922.1	32349	-
Itr_sc000922.1_32381	Ib02-5	chr14c	419.52	G	A	Itr_sc000922.1	32381	-
Itr_sc000217.1_71319	Ib02-5	chr14c	421.87	T	C	Itr_sc000217.1	71319	scaffold2304	5242850
Itr_sc000217.1_71344	Ib02-5	chr14c	422.33	T	A	Itr_sc000217.1	71344	scaffold2304	5242874
Itr_sc000217.1_71355	Ib02-5	chr14c	422.33	T	G	Itr_sc000217.1	71355	scaffold2304	5242885
Itr_sc000531.1_113366	Ib02-5	chr14c	422.33	G	A	Itr_sc000531.1	113366	scaffold2304	5017316
Itr_sc000217.1_71274	Ib02-5	chr14c	422.8	A	G	Itr_sc000217.1	71274	scaffold2304	5242805
Itr_sc000603.1_18150	Ib02-5	chr14c	423.73	A	G	Itr_sc000603.1	18150	scaffold24386	1458197
Itr_sc000217.1_71314	Ib02-5	chr14c	425.62	T	C	Itr_sc000217.1	71314	scaffold2304	5242845
Itr_sc000217.1_71306	Ib02-5	chr14c	426.09	G	A	Itr_sc000217.1	71306	scaffold2304	5242837
Itr_sc000217.1_71349	Ib02-5	chr14c	426.09	G	T	Itr_sc000217.1	71349	scaffold2304	5242879
Itr_sc000021.1_58280	Ib02-5	chr14c	434.43	G	A	Itr_sc000021.1	58280	scaffold12022	3305
Itr_sc000217.1_71215	Ib02-5	chr14c	434.43	C	T	Itr_sc000217.1	71215	-
Itr_sc000326.1_20075	Ib02-6	chr14e	0	G	T	Itr_sc000326.1	20075	scaffold200	1103967
Itr_sc000326.1_20093	Ib02-6	chr14e	0	A	G	Itr_sc000326.1	20093	scaffold200	1103949
Itr_sc000106.1_39595	Ib02-6	chr14e	7.12	C	T	Itr_sc000106.1	39595	-
Itr_sc000049.1_36664	Ib02-6	chr14e	8.44	A	T	Itr_sc000049.1	36664	scaffold1549	221290
Itr_sc000346.1_53164	Ib02-6	chr14e	11.08	A	T	Itr_sc000346.1	53164	scaffold1372258	640
Itr_sc000346.1_53849	Ib02-6	chr14e	11.95	T	C	Itr_sc000346.1	53849	-
Itr_sc000037.1_61919	Ib02-6	chr14e	14.63	C	T	Itr_sc000037.1	61919	scaffold16572	157925
Itr_sc000049.1_109874	Ib02-6	chr14e	14.63	A	T	Itr_sc000049.1	109874	scaffold1549	304863
Itr_sc000037.1_61924	Ib02-6	chr14e	15.08	T	C	Itr_sc000037.1	61924	scaffold16572	157920
Itr_sc000037.1_71049	Ib02-6	chr14e	15.53	G	C	Itr_sc000037.1	71049	scaffold16572	148137
Itr_sc000037.1_71069	Ib02-6	chr14e	15.53	A	T	Itr_sc000037.1	71069	scaffold16572	148117
Itr_sc000037.1_71097	Ib02-6	chr14e	15.53	C	T	Itr_sc000037.1	71097	scaffold16572	148089
Itr_sc000037.1_83828	Ib02-6	chr14e	16.87	C	T	Itr_sc000037.1	83828	-
Itr_sc000037.1_83738	Ib02-6	chr14e	17.32	G	A	Itr_sc000037.1	83738	scaffold16572	135534
Itr_sc000037.1_71020	Ib02-6	chr14e	17.77	C	T	Itr_sc000037.1	71020	scaffold16572	148167
Itr_sc000049.1_188969	Ib02-6	chr14e	21.85	A	T	Itr_sc000049.1	188969	scaffold16572	299973
Itr_sc000634.1_12480	Ib02-6	chr14e	24.51	A	G	Itr_sc000634.1	12480	scaffold200	803404
Itr_sc016777.1_10138	Ib02-6	chr14e	28.4	T	C	Itr_sc016777.1	10138	scaffold200	764056
Itr_sc016777.1_10167	Ib02-6	chr14e	28.4	G	T	Itr_sc016777.1	10167	-
Itr_sc000028.1_181201	Ib02-6	chr14e	36.37	G	C	Itr_sc000028.1	181201	scaffold4361	6420647
Itr_sc000106.1_39178	Ib02-6	chr14e	47.89	T	C	Itr_sc000106.1	39178	scaffold200	200073
Itr_sc000106.1_39204	Ib02-6	chr14e	47.89	G	A	Itr_sc000106.1	39204	scaffold200	200099
Itr_sc001153.1_5259	Ib02-6	chr14e	51.43	C	T	Itr_sc001153.1	5259	scaffold200	55030
Itr_sc001153.1_5309	Ib02-6	chr14e	51.43	A	G	Itr_sc001153.1	5309	scaffold200	55080
Itr_sc043078.1_9958	Ib02-6	chr14e	51.43	C	A	Itr_sc043078.1	9958	scaffold200	66273
Itr_sc001153.1_47224	Ib02-6	chr14e	52.31	G	T	Itr_sc001153.1	47224	scaffold200	86406
Itr_sc000106.1_50145	Ib02-6	chr14e	53.65	T	C	Itr_sc000106.1	50145	scaffold200	205672
Itr_sc000106.1_90005	Ib02-6	chr14e	53.65	A	T	Itr_sc000106.1	90005	-
Itr_sc000106.1_21924	Ib02-6	chr14e	54.09	T	G	Itr_sc000106.1	21924	scaffold200	181859
Itr_sc000106.1_39416	Ib02-6	chr14e	54.54	G	A	Itr_sc000106.1	39416	-
Itr_sc000634.1_6867	Ib02-6	chr14e	55.87	A	G	Itr_sc000634.1	6867	scaffold200	808912
Itr_sc000395.1_394249	Ib02-6	chr14e	56.31	C	T	Itr_sc000395.1	394249	scaffold200	803558
Itr_sc000647.1_54346	Ib02-6	chr14e	56.75	T	C	Itr_sc000647.1	54346	-
Itr_sc000326.1_50614	Ib02-6	chr14e	57.2	C	T	Itr_sc000326.1	50614	scaffold200	1074411
Itr_sc000326.1_50635	Ib02-6	chr14e	57.64	T	C	Itr_sc000326.1	50635	scaffold200	1074390
Itr_sc000647.1_76261	Ib02-6	chr14e	58.08	C	T	Itr_sc000647.1	76261	scaffold200	902389
Itr_sc000647.1_73629	Ib02-6	chr14e	58.98	C	T	Itr_sc000647.1	73629	-
Itr_sc000981.1_11155	Ib02-6	chr14e	58.98	C	A	Itr_sc000981.1	11155	scaffold200	1000023
Itr_sc000981.1_11203	Ib02-6	chr14e	58.98	T	C	Itr_sc000981.1	11203	scaffold200	999975
Itr_sc000981.1_11204	Ib02-6	chr14e	58.98	A	G	Itr_sc000981.1	11204	scaffold200	999974
Itr_sc000981.1_20449	Ib02-6	chr14e	58.98	A	C	Itr_sc000981.1	20449	scaffold200	990743
Itr_sc000981.1_49451	Ib02-6	chr14e	59.42	A	G	Itr_sc000981.1	49451	scaffold200	958691
Itr_sc000019.1_415132	Ib02-6	chr14e	60.77	T	G	Itr_sc000019.1	415132	scaffold200	1264369
Itr_sc000019.1_442732	Ib02-6	chr14e	60.77	G	C	Itr_sc000019.1	442732	-
Itr_sc001070.1_8996	Ib02-6	chr14e	60.77	G	T	Itr_sc001070.1	8996	scaffold200	1175643
Itr_sc000019.1_383751	Ib02-6	chr14e	60.78	C	T	Itr_sc000019.1	383751	scaffold200	1297521
Itr_sc000019.1_383742	Ib02-6	chr14e	61.23	A	T	Itr_sc000019.1	383742	scaffold200	1297530
Itr_sc000019.1_366422	Ib02-6	chr14e	61.68	C	G	Itr_sc000019.1	366422	scaffold200	1325973
Itr_sc000019.1_367628	Ib02-6	chr14e	62.58	G	A	Itr_sc000019.1	367628	-
Itr_sc000019.1_138103	Ib02-6	chr14e	70.77	T	A	Itr_sc000019.1	138103	scaffold4361	6082110
Itr_sc000019.1_138106	Ib02-6	chr14e	70.77	C	A	Itr_sc000019.1	138106	scaffold4361	6082107
Itr_sc000019.1_364840	Ib02-6	chr14e	75.63	C	T	Itr_sc000019.1	364840	-
Itr_sc000478.1_38723	Ib02-6	chr14e	78.77	C	A	Itr_sc000478.1	38723	scaffold4361	6332789
Itr_sc000019.1_213303	Ib02-6	chr14e	82.4	G	A	Itr_sc000019.1	213303	-
Itr_sc000019.1_213310	Ib02-6	chr14e	82.4	C	T	Itr_sc000019.1	213310	-
Itr_sc000019.1_183152	Ib02-6	chr14e	83.75	T	C	Itr_sc000019.1	183152	scaffold4361	6023373
Itr_sc000019.1_112542	Ib02-6	chr14e	84.65	G	A	Itr_sc000019.1	112542	scaffold4361	6122380
Itr_sc000019.1_204768	Ib02-6	chr14e	85.56	G	A	Itr_sc000019.1	204768	scaffold4361	6001237
Itr_sc000019.1_184666	Ib02-6	chr14e	86.01	G	A	Itr_sc000019.1	184666	scaffold4361	6020987
Itr_sc000019.1_184681	Ib02-6	chr14e	86.46	T	A	Itr_sc000019.1	184681	scaffold4361	6020972
Itr_sc000019.1_46321	Ib02-6	chr14e	88.29	A	C	Itr_sc000019.1	46321	scaffold4361	6201160
Itr_sc000019.1_97229	Ib02-6	chr14e	89.66	C	T	Itr_sc000019.1	97229	scaffold4361	6144427
Itr_sc000019.1_97040	Ib02-6	chr14e	90.11	C	A	Itr_sc000019.1	97040	scaffold4361	6144617
Itr_sc000019.1_20164	Ib02-6	chr14e	91.95	A	G	Itr_sc000019.1	20164	scaffold4361	6226679
Itr_sc000028.1_135208	Ib02-6	chr14e	93.33	A	G	Itr_sc000028.1	135208	scaffold4361	6470336
Itr_sc000019.1_20763	Ib02-6	chr14e	95.17	C	T	Itr_sc000019.1	20763	scaffold4361	6226080
Itr_sc000019.1_201742	Ib02-6	chr14e	95.63	T	C	Itr_sc000019.1	201742	scaffold4361	6004169
Itr_sc000028.1_147302	Ib02-6	chr14e	97.02	C	G	Itr_sc000028.1	147302	-
Itr_sc000028.1_104370	Ib02-6	chr14e	97.48	A	C	Itr_sc000028.1	104370	scaffold4361	6501285
Itr_sc000028.1_104241	Ib02-6	chr14e	97.94	A	G	Itr_sc000028.1	104241	scaffold4361	6501414
Itr_sc000028.1_124895	Ib02-6	chr14e	102.06	C	A	Itr_sc000028.1	124895	-
Itr_sc000028.1_124881	Ib02-6	chr14e	102.49	A	T	Itr_sc000028.1	124881	-
Itr_sc000028.1_125043	Ib02-6	chr14e	102.49	G	T	Itr_sc000028.1	125043	-
Itr_sc000028.1_44128	Ib02-6	chr14e	107.54	T	C	Itr_sc000028.1	44128	scaffold4361	6565359
Itr_sc001239.1_79793	Ib02-6	chr14e	110.75	C	G	Itr_sc001239.1	79793	scaffold4361	7034792
Itr_sc000382.1_73210	Ib02-6	chr14e	112.55	T	C	Itr_sc000382.1	73210	scaffold4361	7227724
Itr_sc000382.1_73221	Ib02-6	chr14e	112.55	C	G	Itr_sc000382.1	73221	scaffold4361	7227735
Itr_sc000382.1_73244	Ib02-6	chr14e	112.55	C	T	Itr_sc000382.1	73244	scaffold4361	7227758
Itr_sc000610.1_59439	Ib02-6	chr14e	113.9	G	A	Itr_sc000610.1	59439	scaffold4361	7378415
Itr_sc000610.1_59443	Ib02-6	chr14e	114.35	G	T	Itr_sc000610.1	59443	scaffold4361	7378419
Itr_sc000220.1_121016	Ib02-6	chr14e	116.14	T	C	Itr_sc000220.1	121016	scaffold4361	7576026
Itr_sc001166.1_64312	Ib02-6	chr14e	117.03	A	C	Itr_sc001166.1	64312	scaffold4361	7479487
Itr_sc001608.1_31083	Ib02-6	chr14e	117.92	C	G	Itr_sc001608.1	31083	-
Itr_sc001239.1_52037	Ib02-6	chr14e	119.27	C	A	Itr_sc001239.1	52037	scaffold4361	7077280
Itr_sc000220.1_90570	Ib02-6	chr14e	122.01	C	A	Itr_sc000220.1	90570	scaffold4361	7617455
Itr_sc000220.1_67927	Ib02-6	chr14e	122.46	G	A	Itr_sc000220.1	67927	scaffold4361	7644189
Itr_sc000220.1_67495	Ib02-6	chr14e	124.72	T	G	Itr_sc000220.1	67495	scaffold4361	7644621
Itr_sc000220.1_67496	Ib02-6	chr14e	125.17	G	A	Itr_sc000220.1	67496	scaffold4361	7644620
Itr_sc000220.1_64175	Ib02-6	chr14e	126.07	G	C	Itr_sc000220.1	64175	scaffold4361	7647952
Itr_sc000220.1_67844	Ib02-6	chr14e	126.07	T	C	Itr_sc000220.1	67844	scaffold4361	7644272
Itr_sc000220.1_42538	Ib02-6	chr14e	126.97	C	A	Itr_sc000220.1	42538	scaffold4361	7672163
Itr_sc000345.1_4339	Ib02-6	chr14e	126.97	C	T	Itr_sc000345.1	4339	scaffold4361	7770596
Itr_sc000530.1_26223	Ib02-6	chr14e	127.42	T	A	Itr_sc000530.1	26223	scaffold4361	8120740
Itr_sc000220.1_38993	Ib02-6	chr14e	129.22	T	C	Itr_sc000220.1	38993	scaffold4361	7687548
Itr_sc000220.1_39122	Ib02-6	chr14e	129.22	G	A	Itr_sc000220.1	39122	scaffold4361	7687418
Itr_sc000345.1_43841	Ib02-6	chr14e	131.46	A	G	Itr_sc000345.1	43841	scaffold4361	7814841
Itr_sc000345.1_93421	Ib02-6	chr14e	133.24	G	A	Itr_sc000345.1	93421	-
Itr_sc000530.1_60946	Ib02-6	chr14e	134.99	A	G	Itr_sc000530.1	60946	scaffold4361	8181520
Itr_sc001939.1_7540	Ib02-6	chr14e	138.54	C	T	Itr_sc001939.1	7540	scaffold38699	1019449
Itr_sc001939.1_12147	Ib02-6	chr14e	141.2	C	T	Itr_sc001939.1	12147	scaffold38699	1014852
Itr_sc003335.1_33243	Ib02-6	chr14e	142.52	G	T	Itr_sc003335.1	33243	-
Itr_sc001623.1_46581	Ib02-6	chr14e	144.75	G	A	Itr_sc001623.1	46581	scaffold15598	1599875
Itr_sc000801.1_35249	Ib02-6	chr14e	146.53	A	G	Itr_sc000801.1	35249	-
Itr_sc000876.1_105497	Ib02-6	chr14e	154.46	C	A	Itr_sc000876.1	105497	scaffold25465	1938956
Itr_sc000876.1_105498	Ib02-6	chr14e	154.46	C	A	Itr_sc000876.1	105498	scaffold25465	1938955
Itr_sc000876.1_105463	Ib02-6	chr14e	154.92	G	T	Itr_sc000876.1	105463	scaffold25465	1938990
Itr_sc000876.1_121135	Ib02-6	chr14e	156.28	A	T	Itr_sc000876.1	121135	-
Itr_sc001575.1_43243	Ib02-6	chr14e	159.06	C	T	Itr_sc001575.1	43243	scaffold25465	1810100
Itr_sc001575.1_43269	Ib02-6	chr14e	159.06	G	A	Itr_sc001575.1	43269	scaffold25465	1810126
Itr_sc001575.1_43013	Ib02-6	chr14e	159.52	T	C	Itr_sc001575.1	43013	scaffold25465	1809870
Itr_sc001574.1_22042	Ib02-6	chr14e	160.44	G	C	Itr_sc001574.1	22042	scaffold25465	1028540
Itr_sc003177.1_24312	Ib02-6	chr14e	162.75	C	T	Itr_sc003177.1	24312	-
Itr_sc003177.1_24349	Ib02-6	chr14e	162.75	A	G	Itr_sc003177.1	24349	scaffold25465	759889
Itr_sc000593.1_22592	Ib02-6	chr14e	172.02	G	C	Itr_sc000593.1	22592	-
Itr_sc000593.1_22619	Ib02-6	chr14e	172.02	A	G	Itr_sc000593.1	22619	scaffold25465	1264284
Itr_sc000593.1_22623	Ib02-6	chr14e	172.02	C	T	Itr_sc000593.1	22623	scaffold25465	1264288
Itr_sc001224.1_178186	Ib02-6	chr14e	178.93	C	T	Itr_sc001224.1	178186	scaffold25465	1339212
Itr_sc001224.1_178220	Ib02-6	chr14e	178.93	T	A	Itr_sc001224.1	178220	scaffold25465	1339178
Itr_sc001224.1_178228	Ib02-6	chr14e	179.39	G	A	Itr_sc001224.1	178228	scaffold25465	1339170
Itr_sc000593.1_19856	Ib02-6	chr14e	180.32	G	C	Itr_sc000593.1	19856	-
Itr_sc001574.1_22054	Ib02-6	chr14e	181.71	G	A	Itr_sc001574.1	22054	scaffold25465	1028528
Itr_sc001574.1_22046	Ib02-6	chr14e	182.18	C	A	Itr_sc001574.1	22046	scaffold25465	1028536
Itr_sc001574.1_22055	Ib02-6	chr14e	182.18	G	T	Itr_sc001574.1	22055	scaffold25465	1028527
Itr_sc000593.1_22545	Ib02-6	chr14e	182.64	C	T	Itr_sc000593.1	22545	scaffold25465	1264210
Itr_sc000593.1_22322	Ib02-6	chr14e	183.1	G	A	Itr_sc000593.1	22322	scaffold25465	1263987
Itr_sc000593.1_22362	Ib02-6	chr14e	183.1	T	A	Itr_sc000593.1	22362	scaffold25465	1264027
Itr_sc001625.1_23075	Ib02-6	chr14e	184.95	C	T	Itr_sc001625.1	23075	scaffold25465	661234
Itr_sc004851.1_5572	Ib02-6	chr14e	186.81	G	A	Itr_sc004851.1	5572	scaffold9195	6427862
Itr_sc063547.1_101	Ib02-6	chr14e	191	T	A	Itr_sc063547.1	101	scaffold4153	3643592
Itr_sc063547.1_87	Ib02-6	chr14e	192.82	G	A	Itr_sc063547.1	87	-
Itr_sc000728.1_60934	Ib02-6	chr14e	194.65	C	G	Itr_sc000728.1	60934	scaffold4153	3721995
Itr_sc000728.1_60941	Ib02-6	chr14e	195.56	T	C	Itr_sc000728.1	60941	scaffold4153	3721988
Itr_sc000728.1_53307	Ib02-6	chr14e	196.94	G	A	Itr_sc000728.1	53307	scaffold4153	3736440
Itr_sc000728.1_53584	Ib02-6	chr14e	196.94	T	C	Itr_sc000728.1	53584	scaffold4153	3736163
Itr_sc000728.1_53310	Ib02-6	chr14e	199.25	T	G	Itr_sc000728.1	53310	scaffold4153	3736437
Itr_sc003053.1_10348	Ib02-6	chr14e	200.16	C	T	Itr_sc003053.1	10348	scaffold4153	3646326
Itr_sc003142.1_4841	Ib02-6	chr14e	201.08	A	G	Itr_sc003142.1	4841	scaffold4153	3614477
Itr_sc000728.1_68547	Ib02-6	chr14e	201.53	G	C	Itr_sc000728.1	68547	scaffold4153	3705202
Itr_sc000728.1_61057	Ib02-6	chr14e	201.99	A	C	Itr_sc000728.1	61057	scaffold4153	3721872
Itr_sc063547.1_147	Ib02-6	chr14e	203.36	C	G	Itr_sc063547.1	147	-
Itr_sc000536.1_28617	Ib02-6	chr14e	204.26	C	T	Itr_sc000536.1	28617	scaffold5994	2753602
Itr_sc000536.1_38865	Ib02-6	chr14e	204.71	A	G	Itr_sc000536.1	38865	-
Itr_sc003163.1_5455	Ib02-6	chr14e	205.16	G	T	Itr_sc003163.1	5455	scaffold4153	3396794
Itr_sc001987.1_37435	Ib02-6	chr14e	206.51	C	A	Itr_sc001987.1	37435	scaffold5994	2678082
Itr_sc003163.1_6549	Ib02-6	chr14e	206.96	C	T	Itr_sc003163.1	6549	scaffold4153	3395707
Itr_sc000536.1_11118	Ib02-6	chr14e	208.31	T	C	Itr_sc000536.1	11118	-
Itr_sc000536.1_68718	Ib02-6	chr14e	208.31	C	T	Itr_sc000536.1	68718	scaffold5994	2792968
Itr_sc002482.1_11866	Ib02-6	chr14e	210.57	G	A	Itr_sc002482.1	11866	-
Itr_sc002482.1_11804	Ib02-6	chr14e	211.02	T	C	Itr_sc002482.1	11804	scaffold5994	2371687
Itr_sc001923.1_5292	Ib02-6	chr14e	212.83	C	G	Itr_sc001923.1	5292	-
Itr_sc001164.1_8194	Ib02-6	chr14e	214.62	A	G	Itr_sc001164.1	8194	scaffold5994	1805355
Itr_sc001164.1_8151	Ib02-6	chr14e	215.06	C	T	Itr_sc001164.1	8151	scaffold5994	1805395
Itr_sc001164.1_8190	Ib02-6	chr14e	215.06	G	A	Itr_sc001164.1	8190	scaffold5994	1805359
Itr_sc001164.1_54010	Ib02-6	chr14e	216.86	T	C	Itr_sc001164.1	54010	scaffold5994	1725360
Itr_sc001164.1_53880	Ib02-6	chr14e	217.31	T	G	Itr_sc001164.1	53880	scaffold5994	1725490
Itr_sc002207.1_7033	Ib02-6	chr14e	218.21	C	T	Itr_sc002207.1	7033	scaffold5994	1061238
Itr_sc002207.1_6506	Ib02-6	chr14e	218.66	G	A	Itr_sc002207.1	6506	scaffold5994	1061762
Itr_sc002207.1_14433	Ib02-6	chr14e	218.66	C	T	Itr_sc002207.1	14433	-
Itr_sc049186.1_294	Ib02-6	chr14e	219.11	A	G	Itr_sc049186.1	294	-
Itr_sc002821.1_11497	Ib02-6	chr14e	219.56	A	T	Itr_sc002821.1	11497	scaffold5994	1145032
Itr_sc002207.1_14424	Ib02-6	chr14e	220.01	C	T	Itr_sc002207.1	14424	-
Itr_sc033886.1_239	Ib02-6	chr14e	220.46	G	T	Itr_sc033886.1	239	scaffold5994	1130883
Itr_sc001026.1_22515	Ib02-6	chr14e	220.91	C	T	Itr_sc001026.1	22515	scaffold5994	683510
Itr_sc002207.1_9595	Ib02-6	chr14e	220.91	T	C	Itr_sc002207.1	9595	scaffold5994	1056717
Itr_sc002821.1_11530	Ib02-6	chr14e	220.91	C	T	Itr_sc002821.1	11530	-
Itr_sc033886.1_288	Ib02-6	chr14e	220.91	C	G	Itr_sc033886.1	288	scaffold5994	1130928
Itr_sc000751.1_53510	Ib02-6	chr14e	221.36	G	C	Itr_sc000751.1	53510	scaffold5994	1621709
Itr_sc000751.1_53537	Ib02-6	chr14e	221.81	C	T	Itr_sc000751.1	53537	scaffold5994	1621682
Itr_sc003103.1_4387	Ib02-6	chr14e	223.62	C	T	Itr_sc003103.1	4387	scaffold5994	1346195
Itr_sc003103.1_4417	Ib02-6	chr14e	223.62	A	T	Itr_sc003103.1	4417	scaffold5994	1346165
Itr_sc002821.1_12231	Ib02-6	chr14e	224.51	T	A	Itr_sc002821.1	12231	scaffold5994	1145766
Itr_sc003103.1_4383	Ib02-6	chr14e	224.51	C	T	Itr_sc003103.1	4383	scaffold5994	1346199
Itr_sc002821.1_11626	Ib02-6	chr14e	226.78	A	T	Itr_sc002821.1	11626	scaffold5994	1145161
Itr_sc001466.1_29694	Ib02-6	chr14e	229.93	C	T	Itr_sc001466.1	29694	scaffold385	1117154
Itr_sc000586.1_141059	Ib02-6	chr14e	233.04	G	A	Itr_sc000586.1	141059	scaffold385	920136
Itr_sc000586.1_53882	Ib02-6	chr14e	234.36	T	G	Itr_sc000586.1	53882	scaffold385	1009739
Itr_sc000586.1_143177	Ib02-6	chr14e	234.36	T	C	Itr_sc000586.1	143177	scaffold385	918025
Itr_sc001480.1_92549	Ib02-6	chr14e	234.36	C	T	Itr_sc001480.1	92549	scaffold385	873460
Itr_sc000586.1_144848	Ib02-6	chr14e	234.8	G	A	Itr_sc000586.1	144848	scaffold385	916352
Itr_sc000173.1_1752	Ib02-6	chr14e	241.91	C	T	Itr_sc000173.1	1752	scaffold385	691256
Itr_sc000173.1_1718	Ib02-6	chr14e	242.75	T	C	Itr_sc000173.1	1718	scaffold385	691290
Itr_sc000173.1_1572	Ib02-6	chr14e	247.95	G	A	Itr_sc000173.1	1572	scaffold385	691436
Itr_sc001336.1_68135	Ib02-6	chr14e	257.64	G	A	Itr_sc001336.1	68135	-
Itr_sc001336.1_68195	Ib02-6	chr14e	257.64	T	G	Itr_sc001336.1	68195	-
Itr_sc001336.1_68216	Ib02-6	chr14e	261.91	C	G	Itr_sc001336.1	68216	-
Itr_sc001336.1_68219	Ib02-6	chr14e	261.91	T	C	Itr_sc001336.1	68219	-
Itr_sc000421.1_69071	Ib02-6	chr14e	263.21	G	A	Itr_sc000421.1	69071	scaffold3961	214887
Itr_sc002152.1_16411	Ib02-6	chr14e	264.52	C	A	Itr_sc002152.1	16411	scaffold3961	480364
Itr_sc002112.1_80452	Ib02-6	chr14e	266.26	G	T	Itr_sc002112.1	80452	scaffold3961	258013
Itr_sc002112.1_80446	Ib02-6	chr14e	266.68	A	G	Itr_sc002112.1	80446	scaffold3961	258019
Itr_sc000421.1_72854	Ib02-6	chr14e	269.31	A	T	Itr_sc000421.1	72854	scaffold3961	218592
Itr_sc001067.1_60909	Ib02-6	chr14e	270.19	T	C	Itr_sc001067.1	60909	scaffold3961	320397
Itr_sc001067.1_60919	Ib02-6	chr14e	270.19	A	G	Itr_sc001067.1	60919	-
Itr_sc002112.1_41138	Ib02-6	chr14e	270.19	G	A	Itr_sc002112.1	41138	scaffold3961	308269
Itr_sc002889.1_6096	Ib02-6	chr14e	273.3	A	T	Itr_sc002889.1	6096	scaffold1428	53903
Itr_sc000703.1_122536	Ib02-6	chr14e	273.74	T	C	Itr_sc000703.1	122536	scaffold1428	405253
Itr_sc001977.1_19664	Ib02-6	chr14e	275.06	T	C	Itr_sc001977.1	19664	scaffold1428	744464
Itr_sc001977.1_5830	Ib02-6	chr14e	277.72	G	A	Itr_sc001977.1	5830	-
Itr_sc001158.1_31104	Ib02-6	chr14e	278.6	G	A	Itr_sc001158.1	31104	scaffold1428	155488
Itr_sc001158.1_31182	Ib02-6	chr14e	280.36	C	T	Itr_sc001158.1	31182	-
Itr_sc001977.1_11930	Ib02-6	chr14e	280.36	T	A	Itr_sc001977.1	11930	scaffold1428	752182
Itr_sc000817.1_25713	Ib02-6	chr14e	281.68	C	A	Itr_sc000817.1	25713	scaffold1428	695293
Itr_sc000817.1_25640	Ib02-6	chr14e	282.55	C	T	Itr_sc000817.1	25640	scaffold1428	695366
Itr_sc000703.1_175784	Ib02-6	chr14e	282.99	G	C	Itr_sc000703.1	175784	scaffold1428	343300
Itr_sc000703.1_65574	Ib02-6	chr14e	283.43	C	T	Itr_sc000703.1	65574	scaffold1428	460715
Itr_sc000703.1_65616	Ib02-6	chr14e	283.43	T	C	Itr_sc000703.1	65616	scaffold1428	460673
Itr_sc001158.1_31956	Ib02-6	chr14e	283.43	G	T	Itr_sc001158.1	31956	scaffold1428	154636
Itr_sc001158.1_31993	Ib02-6	chr14e	283.43	G	A	Itr_sc001158.1	31993	scaffold1428	154599
Itr_sc001158.1_32028	Ib02-6	chr14e	283.43	T	C	Itr_sc001158.1	32028	scaffold1428	154564
Itr_sc000817.1_158959	Ib02-6	chr14e	283.87	C	A	Itr_sc000817.1	158959	scaffold1428	566540
Itr_sc000817.1_158963	Ib02-6	chr14e	283.87	A	G	Itr_sc000817.1	158963	scaffold1428	566536
Itr_sc001977.1_5654	Ib02-6	chr14e	285.18	G	C	Itr_sc001977.1	5654	scaffold1428	758032
Itr_sc001977.1_5752	Ib02-6	chr14e	287.39	A	G	Itr_sc001977.1	5752	scaffold1428	757934
Itr_sc000703.1_116861	Ib02-6	chr14e	288.27	C	T	Itr_sc000703.1	116861	scaffold1428	410852
Itr_sc001158.1_31257	Ib02-6	chr14e	288.71	G	A	Itr_sc001158.1	31257	scaffold1428	155335
Itr_sc001158.1_31203	Ib02-6	chr14e	289.14	T	C	Itr_sc001158.1	31203	scaffold1428	155389
Itr_sc003328.1_12302	Ib02-6	chr14e	293.16	C	T	Itr_sc003328.1	12302	scaffold1428	2443898
Itr_sc001570.1_66473	Ib02-6	chr14e	294.03	G	T	Itr_sc001570.1	66473	scaffold1428	2476823
Itr_sc001570.1_66294	Ib02-6	chr14e	296.24	A	G	Itr_sc001570.1	66294	-
Itr_sc000442.1_167924	Ib02-6	chr14e	298.88	C	T	Itr_sc000442.1	167924	-
Itr_sc000442.1_56928	Ib02-6	chr14e	303.27	C	T	Itr_sc000442.1	56928	scaffold1428	1558206
Itr_sc000442.1_56961	Ib02-6	chr14e	303.27	T	C	Itr_sc000442.1	56961	scaffold1428	1558173
Itr_sc001355.1_21794	Ib02-6	chr14e	307.64	T	G	Itr_sc001355.1	21794	scaffold1428	2158711
Itr_sc001355.1_21805	Ib02-6	chr14e	308.07	G	A	Itr_sc001355.1	21805	scaffold1428	2158722
Itr_sc000442.1_30341	Ib02-6	chr14e	310.25	T	C	Itr_sc000442.1	30341	scaffold1428	1585559
Itr_sc000442.1_30247	Ib02-6	chr14e	310.68	A	G	Itr_sc000442.1	30247	scaffold1428	1585653
Itr_sc000442.1_30352	Ib02-6	chr14e	310.68	G	A	Itr_sc000442.1	30352	scaffold1428	1585548
Itr_sc003204.1_21216	Ib02-6	chr14e	313.77	T	G	Itr_sc003204.1	21216	scaffold1428	2321709
Itr_sc003204.1_21462	Ib02-6	chr14e	313.77	T	C	Itr_sc003204.1	21462	scaffold1428	2321467
Itr_sc001570.1_77058	Ib02-6	chr14e	314.64	G	C	Itr_sc001570.1	77058	scaffold1428	2467091
Itr_sc000995.1_157850	Ib02-6	chr14e	316.38	C	A	Itr_sc000995.1	157850	scaffold1428	2720563
Itr_sc000995.1_72526	Ib02-6	chr14e	316.81	A	T	Itr_sc000995.1	72526	scaffold1428	2797571
Itr_sc001342.1_37588	Ib02-6	chr14e	317.68	C	T	Itr_sc001342.1	37588	scaffold1428	2642009
Itr_sc001355.1_23091	Ib02-6	chr14e	321.2	C	A	Itr_sc001355.1	23091	scaffold1428	2160013
Itr_sc000506.1_26318	Ib02-6	chr14e	323.83	T	C	Itr_sc000506.1	26318	scaffold1428	1350840
Itr_sc000442.1_30517	Ib02-6	chr14e	324.7	G	C	Itr_sc000442.1	30517	scaffold1428	1585383
Itr_sc000197.1_149872	Ib02-6	chr14e	325.14	G	T	Itr_sc000197.1	149872	-
Itr_sc000442.1_67207	Ib02-6	chr14e	325.57	A	T	Itr_sc000442.1	67207	scaffold1428	1543400
Itr_sc000442.1_67226	Ib02-6	chr14e	325.57	T	A	Itr_sc000442.1	67226	scaffold1428	1543381
Itr_sc000442.1_67397	Ib02-6	chr14e	325.57	G	T	Itr_sc000442.1	67397	scaffold1428	1543209
Itr_sc000442.1_67421	Ib02-6	chr14e	325.57	A	T	Itr_sc000442.1	67421	scaffold1428	1543185
Itr_sc000442.1_67431	Ib02-6	chr14e	325.57	C	T	Itr_sc000442.1	67431	scaffold1428	1543175
Itr_sc000442.1_80812	Ib02-6	chr14e	326.44	C	G	Itr_sc000442.1	80812	scaffold1428	1534817
Itr_sc001355.1_22527	Ib02-6	chr14e	327.76	G	T	Itr_sc001355.1	22527	scaffold1428	2159450
Itr_sc000719.1_25634	Ib02-6	chr14e	328.64	T	A	Itr_sc000719.1	25634	scaffold1428	2097845
Itr_sc004903.1_6679	Ib02-6	chr14e	329.95	G	A	Itr_sc004903.1	6679	-
Itr_sc002689.1_34262	Ib02-6	chr14e	333.51	G	A	Itr_sc002689.1	34262	scaffold1428	1444298
Itr_sc000506.1_31242	Ib02-6	chr14e	333.95	C	A	Itr_sc000506.1	31242	-
Itr_sc000197.1_141947	Ib02-6	chr14e	338.84	C	G	Itr_sc000197.1	141947	-
Itr_sc000719.1_26151	Ib02-6	chr14e	364.87	T	C	Itr_sc000719.1	26151	scaffold1428	2098362
Itr_sc000719.1_26157	Ib02-6	chr14e	364.87	G	A	Itr_sc000719.1	26157	scaffold1428	2098368
Itr_sc000341.1_292655	Ib02-6	chr14e	369	T	A	Itr_sc000341.1	292655	-
Itr_sc001342.1_18164	Ib02-6	chr14e	371.14	T	A	Itr_sc001342.1	18164	scaffold1428	2621965
Itr_sc003307.1_12745	Ib02-7	unplaced	0	C	T	Itr_sc003307.1	12745	scaffold43298	540171
Itr_sc000212.1_39621	Ib02-7	unplaced	4.3	T	A	Itr_sc000212.1	39621	scaffold20430	3119
Itr_sc003307.1_10681	Ib02-7	unplaced	8.03	C	T	Itr_sc003307.1	10681	scaffold43298	541744
Itr_sc000300.1_240949	Ib02-7	unplaced	9.24	A	G	Itr_sc000300.1	240949	scaffold43298	516352
Itr_sc000300.1_240981	Ib02-7	unplaced	9.24	G	C	Itr_sc000300.1	240981	scaffold43298	516384
Itr_sc000300.1_248534	Ib02-7	unplaced	10.05	A	T	Itr_sc000300.1	248534	scaffold43298	523823
Itr_sc000922.1_1983	Ib02-7	unplaced	11.26	A	G	Itr_sc000922.1	1983	scaffold43298	553378
Itr_sc000217.1_99152	Ib02-7	unplaced	11.66	C	G	Itr_sc000217.1	99152	scaffold43298	293022
Itr_sc000531.1_64808	Ib02-7	unplaced	12.06	C	G	Itr_sc000531.1	64808	scaffold43298	97109
Itr_sc000217.1_62671	Ib02-7	unplaced	13.27	G	A	Itr_sc000217.1	62671	scaffold43298	257961
Itr_sc003307.1_10337	Ib02-7	unplaced	14.48	G	A	Itr_sc003307.1	10337	scaffold43298	542088
Itr_sc000531.1_54197	Ib02-7	unplaced	15.28	G	A	Itr_sc000531.1	54197	scaffold43298	112149
Itr_sc000922.1_24552	Ib02-7	unplaced	15.68	G	A	Itr_sc000922.1	24552	-
Itr_sc000300.1_249801	Ib02-7	unplaced	16.48	G	A	Itr_sc000300.1	249801	scaffold43298	525126
Itr_sc000300.1_248224	Ib02-7	unplaced	29.65	A	C	Itr_sc000300.1	248224	scaffold43298	523513
Itr_sc000300.1_62035	Ib02-7	unplaced	36.15	C	A	Itr_sc000300.1	62035	-
Itr_sc000300.1_62076	Ib02-7	unplaced	45.35	C	T	Itr_sc000300.1	62076	-
Itr_sc000217.1_78248	Ib02-7	unplaced	48.1	G	A	Itr_sc000217.1	78248	scaffold43298	272287
Itr_sc001261.1_110192	Ib02-7	unplaced	48.1	C	A	Itr_sc001261.1	110192	-
Itr_sc000300.1_175123	Ib02-8	unplaced	0	T	C	Itr_sc000300.1	175123	scaffold3961	14692236
Itr_sc000300.1_175128	Ib02-8	unplaced	0	T	C	Itr_sc000300.1	175128	scaffold3961	14692241
Itr_sc000300.1_231418	Ib02-8	unplaced	5.77	C	A,T	Itr_sc000300.1	231418	scaffold3961	14749282
Itr_sc000531.1_25859	Ib02-8	unplaced	6.18	T	G	Itr_sc000531.1	25859	scaffold3961	14339942
Itr_sc000217.1_84323	Ib02-8	unplaced	8.7	T	C	Itr_sc000217.1	84323	-
Itr_sc000300.1_214581	Ib02-8	unplaced	8.7	G	A	Itr_sc000300.1	214581	-
Itr_sc000531.1_112578	Ib02-8	unplaced	8.7	T	C	Itr_sc000531.1	112578	scaffold3961	14233201
Itr_sc001200.1_7042	Ib02-8	unplaced	9.54	C	G	Itr_sc001200.1	7042	-
Itr_sc000300.1_168561	Ib02-8	unplaced	9.96	A	G	Itr_sc000300.1	168561	scaffold3961	14681370
Itr_sc000300.1_218781	Ib02-8	unplaced	9.96	G	A	Itr_sc000300.1	218781	-
Itr_sc000531.1_32802	Ib02-8	unplaced	9.96	T	G	Itr_sc000531.1	32802	scaffold3961	14333060
Itr_sc000531.1_34545	Ib02-8	unplaced	9.96	A	C	Itr_sc000531.1	34545	-
Itr_sc000531.1_44543	Ib02-8	unplaced	9.96	G	T	Itr_sc000531.1	44543	scaffold3961	14321637
Itr_sc000531.1_101443	Ib02-8	unplaced	9.96	T	C	Itr_sc000531.1	101443	scaffold3961	14250834
Itr_sc000021.1_220014	Ib02-8	unplaced	10.38	A	G	Itr_sc000021.1	220014	scaffold3961	14208838
Itr_sc000300.1_248212	Ib02-8	unplaced	10.38	G	T	Itr_sc000300.1	248212	scaffold3961	14765261
Itr_sc000300.1_174761	Ib02-8	unplaced	11.65	T	C	Itr_sc000300.1	174761	scaffold3961	14691874
Itr_sc000300.1_174773	Ib02-8	unplaced	11.65	G	A	Itr_sc000300.1	174773	scaffold3961	14691886
Itr_sc000300.1_174781	Ib02-8	unplaced	11.65	G	T	Itr_sc000300.1	174781	scaffold3961	14691894
Itr_sc000922.1_5586	Ib02-8	unplaced	11.65	T	C	Itr_sc000922.1	5586	scaffold3961	14805641
Itr_sc000300.1_173911	Ib02-8	unplaced	13.35	T	C	Itr_sc000300.1	173911	scaffold3961	14691022
Itr_sc000531.1_54174	Ib02-8	unplaced	13.35	G	T	Itr_sc000531.1	54174	scaffold3961	14309667
Itr_sc000300.1_174061	Ib02-8	unplaced	13.78	A	G	Itr_sc000300.1	174061	scaffold3961	14691172
Itr_sc003307.1_18521	Ib02-8	unplaced	14.2	A	T	Itr_sc003307.1	18521	-
Itr_sc000300.1_210612	Ib02-8	unplaced	15.05	C	T	Itr_sc000300.1	210612	-
Itr_sc000922.1_15711	Ib02-8	unplaced	20.48	G	C	Itr_sc000922.1	15711	scaffold3961	14830465
Itr_sc000740.1_41309	Ib03-1	chr04b	0	A	G	Itr_sc000740.1	41309	scaffold9480	412250
Itr_sc000740.1_41310	Ib03-1	chr04b	0	C	G	Itr_sc000740.1	41310	scaffold9480	412251
Itr_sc000939.1_63711	Ib03-1	chr04b	5.01	T	C	Itr_sc000939.1	63711	scaffold2121	2025275
Itr_sc000064.1_42256	Ib03-1	chr04b	18.04	A	C	Itr_sc000064.1	42256	-
Itr_sc000064.1_42215	Ib03-1	chr04b	20.2	T	C	Itr_sc000064.1	42215	scaffold7244	1501984
Itr_sc006989.1_2684	Ib03-1	chr04b	26.02	T	C	Itr_sc006989.1	2684	scaffold7244	1941508
Itr_sc000440.1_62536	Ib03-1	chr04b	26.93	C	T	Itr_sc000440.1	62536	scaffold20783	326197
Itr_sc000229.1_38516	Ib03-1	chr04b	32.46	T	C	Itr_sc000229.1	38516	scaffold19363	227699
Itr_sc000467.1_131609	Ib03-1	chr04b	38.14	T	C	Itr_sc000467.1	131609	-
Itr_sc000467.1_131607	Ib03-1	chr04b	38.46	A	C	Itr_sc000467.1	131607	-
Itr_sc000467.1_131615	Ib03-1	chr04b	38.46	A	C	Itr_sc000467.1	131615	-
Itr_sc000139.1_122034	Ib03-1	chr04b	74.56	T	C	Itr_sc000139.1	122034	-
Itr_sc000139.1_122057	Ib03-1	chr04b	76.26	C	A	Itr_sc000139.1	122057	-
Itr_sc000064.1_55362	Ib03-1	chr04b	88.95	A	T	Itr_sc000064.1	55362	scaffold7244	1485388
Itr_sc000064.1_55593	Ib03-1	chr04b	89.74	A	G	Itr_sc000064.1	55593	scaffold7244	1485148
Itr_sc000064.1_55395	Ib03-1	chr04b	90.53	C	A	Itr_sc000064.1	55395	scaffold7244	1485355
Itr_sc000064.1_47054	Ib03-1	chr04b	92.96	C	A	Itr_sc000064.1	47054	scaffold7244	1495921
Itr_sc000064.1_136797	Ib03-1	chr04b	93.37	A	G	Itr_sc000064.1	136797	scaffold7244	1396373
Itr_sc000139.1_17789	Ib03-1	chr04b	93.37	T	C	Itr_sc000139.1	17789	scaffold7244	1270027
Itr_sc000064.1_71616	Ib03-1	chr04b	93.77	T	C	Itr_sc000064.1	71616	-
Itr_sc000100.1_208386	Ib03-1	chr04b	98.35	A	G	Itr_sc000100.1	208386	scaffold35095	149044
Itr_sc000100.1_207344	Ib03-1	chr04b	98.75	C	A	Itr_sc000100.1	207344	scaffold35095	147990
Itr_sc000100.1_207341	Ib03-1	chr04b	99.16	G	T	Itr_sc000100.1	207341	-
Itr_sc000135.1_13685	Ib03-1	chr04b	100.8	A	G	Itr_sc000135.1	13685	scaffold18906	713916
Itr_sc000135.1_13701	Ib03-1	chr04b	100.8	A	G	Itr_sc000135.1	13701	scaffold18906	713900
Itr_sc000100.1_277305	Ib03-1	chr04b	101.62	T	A	Itr_sc000100.1	277305	scaffold35095	214449
Itr_sc000100.1_207642	Ib03-1	chr04b	102.03	T	C	Itr_sc000100.1	207642	scaffold35095	148301
Itr_sc000135.1_13406	Ib03-1	chr04b	102.03	G	A	Itr_sc000135.1	13406	scaffold18906	714195
Itr_sc000135.1_70730	Ib03-1	chr04b	102.03	A	C	Itr_sc000135.1	70730	scaffold7244	2042667
Itr_sc000100.1_207640	Ib03-1	chr04b	102.04	C	A	Itr_sc000100.1	207640	scaffold35095	148299
Itr_sc000135.1_14280	Ib03-1	chr04b	102.04	T	A	Itr_sc000135.1	14280	scaffold18906	713321
Itr_sc000135.1_134911	Ib03-1	chr04b	102.86	G	A	Itr_sc000135.1	134911	scaffold7244	1972728
Itr_sc000083.1_109280	Ib03-1	chr04b	103.27	C	T	Itr_sc000083.1	109280	scaffold20783	638423
Itr_sc000100.1_165985	Ib03-1	chr04b	104.09	T	A	Itr_sc000100.1	165985	scaffold35095	90058
Itr_sc000455.1_16901	Ib03-1	chr04b	104.5	A	G	Itr_sc000455.1	16901	-
Itr_sc000455.1_17262	Ib03-1	chr04b	104.91	G	A	Itr_sc000455.1	17262	scaffold20783	449985
Itr_sc000440.1_56873	Ib03-1	chr04b	105.72	A	G	Itr_sc000440.1	56873	scaffold20783	338640
Itr_sc000440.1_56896	Ib03-1	chr04b	105.72	T	G	Itr_sc000440.1	56896	scaffold20783	338617
Itr_sc000440.1_63082	Ib03-1	chr04b	107.35	A	T	Itr_sc000440.1	63082	scaffold20783	315427
Itr_sc000440.1_63081	Ib03-1	chr04b	107.76	G	A	Itr_sc000440.1	63081	scaffold20783	315428
Itr_sc002179.1_25458	Ib03-1	chr04b	110.25	T	C	Itr_sc002179.1	25458	scaffold7244	1905330
Itr_sc000093.1_160324	Ib03-1	chr04b	110.66	A	G	Itr_sc000093.1	160324	scaffold7244	1574404
Itr_sc000523.1_69990	Ib03-1	chr04b	110.66	C	G	Itr_sc000523.1	69990	scaffold7244	1798682
Itr_sc000093.1_148747	Ib03-1	chr04b	111.08	G	A	Itr_sc000093.1	148747	scaffold7244	1589530
Itr_sc000093.1_160295	Ib03-1	chr04b	111.08	C	T	Itr_sc000093.1	160295	scaffold7244	1574433
Itr_sc000093.1_160298	Ib03-1	chr04b	111.08	G	A	Itr_sc000093.1	160298	scaffold7244	1574430
Itr_sc000093.1_160385	Ib03-1	chr04b	111.08	T	G	Itr_sc000093.1	160385	-
Itr_sc000093.1_65481	Ib03-1	chr04b	111.49	G	T	Itr_sc000093.1	65481	scaffold7244	1707091
Itr_sc000093.1_65604	Ib03-1	chr04b	111.91	T	C	Itr_sc000093.1	65604	scaffold7244	1706968
Itr_sc000064.1_72308	Ib03-1	chr04b	112.74	C	A	Itr_sc000064.1	72308	scaffold7244	1468061
Itr_sc000064.1_99018	Ib03-1	chr04b	113.57	G	A	Itr_sc000064.1	99018	scaffold7244	1439799
Itr_sc000064.1_156522	Ib03-1	chr04b	114.39	T	A	Itr_sc000064.1	156522	scaffold7244	1370909
Itr_sc000064.1_167491	Ib03-1	chr04b	115.64	G	A	Itr_sc000064.1	167491	scaffold7244	1355926
Itr_sc001565.1_29757	Ib03-1	chr04b	117.7	T	A	Itr_sc001565.1	29757	scaffold7244	1322833
Itr_sc001565.1_29758	Ib03-1	chr04b	117.7	T	G	Itr_sc001565.1	29758	scaffold7244	1322834
Itr_sc000139.1_102116	Ib03-1	chr04b	119.35	C	A	Itr_sc000139.1	102116	scaffold7244	1185812
Itr_sc000139.1_102190	Ib03-1	chr04b	119.35	G	A	Itr_sc000139.1	102190	scaffold7244	1185738
Itr_sc000139.1_102152	Ib03-1	chr04b	119.76	T	C	Itr_sc000139.1	102152	scaffold7244	1185776
Itr_sc000139.1_150760	Ib03-1	chr04b	119.76	T	C	Itr_sc000139.1	150760	-
Itr_sc000139.1_102118	Ib03-1	chr04b	120.17	C	G	Itr_sc000139.1	102118	scaffold7244	1185810
Itr_sc000139.1_102188	Ib03-1	chr04b	120.17	G	A	Itr_sc000139.1	102188	scaffold7244	1185740
Itr_sc000139.1_122170	Ib03-1	chr04b	121.83	G	A	Itr_sc000139.1	122170	-
Itr_sc000139.1_252399	Ib03-1	chr04b	125.61	G	A	Itr_sc000139.1	252399	scaffold7244	1033155
Itr_sc000064.1_71659	Ib03-1	chr04b	128.56	T	G	Itr_sc000064.1	71659	-
Itr_sc000064.1_71644	Ib03-1	chr04b	129.39	A	G	Itr_sc000064.1	71644	-
Itr_sc000064.1_71635	Ib03-1	chr04b	129.81	A	G	Itr_sc000064.1	71635	scaffold18906	62835
Itr_sc000017.1_144808	Ib03-1	chr04b	136.21	G	C	Itr_sc000017.1	144808	-
Itr_sc000017.1_144853	Ib03-1	chr04b	136.21	T	A	Itr_sc000017.1	144853	-
Itr_sc000017.1_144692	Ib03-1	chr04b	137.87	C	T	Itr_sc000017.1	144692	-
Itr_sc000017.1_144693	Ib03-1	chr04b	138.29	G	A	Itr_sc000017.1	144693	-
Itr_sc000017.1_144647	Ib03-1	chr04b	139.96	T	C	Itr_sc000017.1	144647	-
Itr_sc000139.1_285986	Ib03-1	chr04b	142.9	T	C	Itr_sc000139.1	285986	-
Itr_sc000139.1_93974	Ib03-1	chr04b	145.4	C	T	Itr_sc000139.1	93974	scaffold7244	1195171
Itr_sc000139.1_252573	Ib03-1	chr04b	146.23	C	T	Itr_sc000139.1	252573	-
Itr_sc000139.1_252785	Ib03-1	chr04b	146.23	G	C	Itr_sc000139.1	252785	scaffold7244	1032769
Itr_sc000467.1_40601	Ib03-1	chr04b	148.32	A	T	Itr_sc000467.1	40601	-
Itr_sc000467.1_40606	Ib03-1	chr04b	149.99	A	C	Itr_sc000467.1	40606	scaffold7244	890713
Itr_sc000467.1_40608	Ib03-1	chr04b	150.4	A	G	Itr_sc000467.1	40608	scaffold7244	890711
Itr_sc000467.1_40582	Ib03-1	chr04b	150.82	C	A	Itr_sc000467.1	40582	scaffold7244	890737
Itr_sc000467.1_40690	Ib03-1	chr04b	151.65	G	A	Itr_sc000467.1	40690	scaffold7244	890630
Itr_sc000467.1_40687	Ib03-1	chr04b	152.06	A	C	Itr_sc000467.1	40687	scaffold7244	890633
Itr_sc000139.1_258900	Ib03-1	chr04b	152.48	A	T	Itr_sc000139.1	258900	scaffold7244	1026609
Itr_sc000467.1_121829	Ib03-1	chr04b	152.9	G	C	Itr_sc000467.1	121829	scaffold7244	797132
Itr_sc000467.1_128482	Ib03-1	chr04b	152.9	G	C,T	Itr_sc000467.1	128482	scaffold7244	790235
Itr_sc000017.1_72932	Ib03-1	chr04b	154.55	T	C	Itr_sc000017.1	72932	scaffold7244	687164
Itr_sc000017.1_72972	Ib03-1	chr04b	154.55	A	C	Itr_sc000017.1	72972	-
Itr_sc000017.1_72936	Ib03-1	chr04b	154.96	C	T	Itr_sc000017.1	72936	-
Itr_sc000017.1_73217	Ib03-1	chr04b	157.42	G	A	Itr_sc000017.1	73217	-
Itr_sc000017.1_73224	Ib03-1	chr04b	157.42	A	T	Itr_sc000017.1	73224	-
Itr_sc000017.1_73239	Ib03-1	chr04b	157.42	C	T	Itr_sc000017.1	73239	scaffold7244	686433
Itr_sc000017.1_73243	Ib03-1	chr04b	157.42	C	T	Itr_sc000017.1	73243	scaffold7244	686429
Itr_sc000017.1_73253	Ib03-1	chr04b	157.42	A	G	Itr_sc000017.1	73253	-
Itr_sc000017.1_341775	Ib03-1	chr04b	161.16	C	G	Itr_sc000017.1	341775	-
Itr_sc000017.1_341778	Ib03-1	chr04b	161.16	G	C	Itr_sc000017.1	341778	-
Itr_sc000017.1_358917	Ib03-1	chr04b	163.25	A	G	Itr_sc000017.1	358917	-
Itr_sc000017.1_358924	Ib03-1	chr04b	163.25	G	C	Itr_sc000017.1	358924	scaffold7244	325359
Itr_sc000017.1_280339	Ib03-1	chr04b	164.07	C	G	Itr_sc000017.1	280339	-
Itr_sc000017.1_358951	Ib03-1	chr04b	164.49	T	A	Itr_sc000017.1	358951	scaffold7244	325332
Itr_sc000017.1_359104	Ib03-1	chr04b	164.9	T	C	Itr_sc000017.1	359104	scaffold7244	325179
Itr_sc002639.1_10965	Ib03-1	chr04b	165.32	C	G	Itr_sc002639.1	10965	scaffold7244	107967
Itr_sc000235.1_46701	Ib03-1	chr04b	167.42	G	A	Itr_sc000235.1	46701	-
Itr_sc002639.1_10888	Ib03-1	chr04b	168.26	A	C	Itr_sc002639.1	10888	scaffold7244	108044
Itr_sc000017.1_488126	Ib03-1	chr04b	168.68	T	C	Itr_sc000017.1	488126	scaffold7244	182491
Itr_sc000017.1_492664	Ib03-1	chr04b	169.1	G	A	Itr_sc000017.1	492664	-
Itr_sc000017.1_492752	Ib03-1	chr04b	169.1	A	G	Itr_sc000017.1	492752	scaffold7244	177736
Itr_sc002377.1_6324	Ib03-1	chr04b	169.52	G	A	Itr_sc002377.1	6324	scaffold7244	153882
Itr_sc002377.1_6366	Ib03-1	chr04b	169.52	T	C	Itr_sc002377.1	6366	scaffold7244	153840
Itr_sc000017.1_452143	Ib03-1	chr04b	171.21	T	G	Itr_sc000017.1	452143	scaffold7244	216668
Itr_sc000017.1_488913	Ib03-1	chr04b	171.21	G	A	Itr_sc000017.1	488913	scaffold7244	181704
Itr_sc000017.1_452148	Ib03-1	chr04b	172.05	G	A	Itr_sc000017.1	452148	scaffold7244	216663
Itr_sc000017.1_448948	Ib03-1	chr04b	175.03	G	A	Itr_sc000017.1	448948	-
Itr_sc000017.1_448987	Ib03-1	chr04b	175.87	G	A	Itr_sc000017.1	448987	scaffold7244	219900
Itr_sc000017.1_448978	Ib03-1	chr04b	176.29	A	G	Itr_sc000017.1	448978	scaffold7244	219909
Itr_sc000235.1_53411	Ib03-1	chr04b	180.14	A	G	Itr_sc000235.1	53411	scaffold1535	1439541
Itr_sc000104.1_25840	Ib03-1	chr04b	183.12	T	C	Itr_sc000104.1	25840	scaffold1535	1253617
Itr_sc000104.1_132974	Ib03-1	chr04b	183.96	G	A	Itr_sc000104.1	132974	scaffold1535	1365108
Itr_sc000017.1_464753	Ib03-1	chr04b	185.65	C	G	Itr_sc000017.1	464753	scaffold7244	204209
Itr_sc000235.1_46602	Ib03-1	chr04b	186.49	G	A	Itr_sc000235.1	46602	scaffold1535	1430750
Itr_sc000235.1_59609	Ib03-1	chr04b	186.91	A	G	Itr_sc000235.1	59609	scaffold1535	1443905
Itr_sc000235.1_60927	Ib03-1	chr04b	186.91	C	A	Itr_sc000235.1	60927	scaffold1535	1445867
Itr_sc000235.1_74307	Ib03-1	chr04b	186.91	T	C	Itr_sc000235.1	74307	scaffold1535	1462591
Itr_sc000235.1_74349	Ib03-1	chr04b	186.91	T	C	Itr_sc000235.1	74349	scaffold1535	1462633
Itr_sc000235.1_74460	Ib03-1	chr04b	186.91	T	A	Itr_sc000235.1	74460	-
Itr_sc000104.1_12495	Ib03-1	chr04b	187.75	C	T	Itr_sc000104.1	12495	scaffold1535	1239040
Itr_sc000104.1_12541	Ib03-1	chr04b	187.75	C	A	Itr_sc000104.1	12541	scaffold1535	1239086
Itr_sc000104.1_133345	Ib03-1	chr04b	187.75	T	C	Itr_sc000104.1	133345	-
Itr_sc000104.1_133508	Ib03-1	chr04b	187.75	C	G	Itr_sc000104.1	133508	scaffold1535	1365642
Itr_sc000104.1_35875	Ib03-1	chr04b	188.17	C	T	Itr_sc000104.1	35875	-
Itr_sc000104.1_35940	Ib03-1	chr04b	188.17	T	C	Itr_sc000104.1	35940	scaffold1535	1269998
Itr_sc000104.1_133213	Ib03-1	chr04b	189.87	C	T	Itr_sc000104.1	133213	scaffold1535	1365347
Itr_sc000104.1_133240	Ib03-1	chr04b	190.29	C	T	Itr_sc000104.1	133240	scaffold1535	1365374
Itr_sc000017.1_451920	Ib03-1	chr04b	196.33	C	A	Itr_sc000017.1	451920	scaffold7244	216891
Itr_sc000235.1_88901	Ib03-1	chr04b	200.19	C	A	Itr_sc000235.1	88901	scaffold1535	1492540
Itr_sc000104.1_87141	Ib03-1	chr04b	203.16	A	G	Itr_sc000104.1	87141	scaffold1535	1325540
Itr_sc000166.1_155430	Ib03-1	chr04b	210.81	C	T	Itr_sc000166.1	155430	scaffold1535	976608
Itr_sc000166.1_155426	Ib03-1	chr04b	211.62	C	T	Itr_sc000166.1	155426	scaffold1535	976612
Itr_sc000166.1_155453	Ib03-1	chr04b	211.62	A	G	Itr_sc000166.1	155453	scaffold1535	976585
Itr_sc000909.1_76357	Ib03-1	chr04b	219.82	C	T	Itr_sc000909.1	76357	scaffold1535	810305
Itr_sc000909.1_76348	Ib03-1	chr04b	220.68	G	A	Itr_sc000909.1	76348	scaffold1535	810296
Itr_sc000166.1_118557	Ib03-1	chr04b	221.54	G	T	Itr_sc000166.1	118557	scaffold1535	1014268
Itr_sc000166.1_118551	Ib03-1	chr04b	221.97	G	A	Itr_sc000166.1	118551	scaffold1535	1014274
Itr_sc000909.1_190710	Ib03-1	chr04b	222.4	T	C	Itr_sc000909.1	190710	scaffold1535	958885
Itr_sc000909.1_190722	Ib03-1	chr04b	222.4	T	C	Itr_sc000909.1	190722	scaffold1535	958897
Itr_sc000909.1_190766	Ib03-1	chr04b	222.4	G	C	Itr_sc000909.1	190766	scaffold1535	958941
Itr_sc000909.1_34352	Ib03-1	chr04b	222.83	G	A	Itr_sc000909.1	34352	scaffold1535	755645
Itr_sc000166.1_34106	Ib03-1	chr04b	223.69	C	T	Itr_sc000166.1	34106	scaffold1535	1124296
Itr_sc000909.1_119084	Ib03-1	chr04b	224.12	A	G	Itr_sc000909.1	119084	scaffold1535	867234
Itr_sc000157.1_49188	Ib03-1	chr04b	224.55	T	C	Itr_sc000157.1	49188	-
Itr_sc000157.1_105310	Ib03-1	chr04b	227.17	T	G	Itr_sc000157.1	105310	scaffold1535	598729
Itr_sc000157.1_105442	Ib03-1	chr04b	228.04	G	C	Itr_sc000157.1	105442	-
Itr_sc000810.1_117874	Ib03-1	chr04b	229.35	C	T	Itr_sc000810.1	117874	scaffold1535	345639
Itr_sc000810.1_117909	Ib03-1	chr04b	229.35	C	T	Itr_sc000810.1	117909	-
Itr_sc000810.1_117995	Ib03-1	chr04b	229.79	A	G	Itr_sc000810.1	117995	scaffold1535	345759
Itr_sc000041.1_141821	Ib03-1	chr04b	230.67	G	A	Itr_sc000041.1	141821	scaffold1535	81047
Itr_sc000041.1_221642	Ib03-1	chr04b	231.99	C	G	Itr_sc000041.1	221642	scaffold1535	191151
Itr_sc000041.1_144693	Ib03-1	chr04b	235.55	T	A	Itr_sc000041.1	144693	scaffold1535	83930
Itr_sc000041.1_144705	Ib03-1	chr04b	235.55	C	T	Itr_sc000041.1	144705	scaffold1535	83942
Itr_sc000041.1_144711	Ib03-1	chr04b	235.55	T	A	Itr_sc000041.1	144711	scaffold1535	83948
Itr_sc000041.1_144689	Ib03-1	chr04b	236.43	A	G	Itr_sc000041.1	144689	scaffold1535	83926
Itr_sc000229.1_75954	Ib03-1	chr04b	238.64	A	T	Itr_sc000229.1	75954	-
Itr_sc000229.1_75951	Ib03-1	chr04b	239.07	T	A	Itr_sc000229.1	75951	-
Itr_sc000229.1_38475	Ib03-1	chr04b	241.27	T	C	Itr_sc000229.1	38475	scaffold19363	227658
Itr_sc000229.1_38483	Ib03-1	chr04b	241.27	G	A	Itr_sc000229.1	38483	scaffold19363	227666
Itr_sc000229.1_38491	Ib03-1	chr04b	241.27	G	A	Itr_sc000229.1	38491	scaffold19363	227674
Itr_sc000229.1_38494	Ib03-1	chr04b	241.27	T	C	Itr_sc000229.1	38494	scaffold19363	227677
Itr_sc000041.1_84498	Ib03-1	chr04b	242.58	G	C	Itr_sc000041.1	84498	scaffold1535	19716
Itr_sc000229.1_59099	Ib03-1	chr04b	244.76	G	A	Itr_sc000229.1	59099	-
Itr_sc000229.1_60553	Ib03-1	chr04b	246.94	T	C	Itr_sc000229.1	60553	scaffold19363	249153
Itr_sc000229.1_60554	Ib03-1	chr04b	246.94	C	A	Itr_sc000229.1	60554	scaffold19363	249154
Itr_sc000229.1_60569	Ib03-1	chr04b	246.94	C	G	Itr_sc000229.1	60569	scaffold19363	249169
Itr_sc000229.1_24291	Ib03-1	chr04b	248.7	C	T	Itr_sc000229.1	24291	scaffold19363	213280
Itr_sc000853.1_79563	Ib03-1	chr04b	251.37	T	C	Itr_sc000853.1	79563	-
Itr_sc000354.1_32032	Ib03-1	chr04b	252.25	G	A	Itr_sc000354.1	32032	-
Itr_sc000354.1_53624	Ib03-1	chr04b	253.57	G	A	Itr_sc000354.1	53624	scaffold12461	180173
Itr_sc000562.1_21814	Ib03-1	chr04b	254.01	A	G	Itr_sc000562.1	21814	scaffold12461	259276
Itr_sc000470.1_58401	Ib03-1	chr04b	258.5	C	T	Itr_sc000470.1	58401	-
Itr_sc000470.1_2314	Ib03-1	chr04b	258.95	T	C	Itr_sc000470.1	2314	scaffold26353	6501958
Itr_sc000470.1_79140	Ib03-1	chr04b	258.95	T	C	Itr_sc000470.1	79140	scaffold26353	6408251
Itr_sc000470.1_64698	Ib03-1	chr04b	259.84	G	C	Itr_sc000470.1	64698	-
Itr_sc000470.1_64724	Ib03-1	chr04b	259.84	T	A	Itr_sc000470.1	64724	-
Itr_sc000470.1_109544	Ib03-1	chr04b	262.53	T	C	Itr_sc000470.1	109544	-
Itr_sc000470.1_79618	Ib03-1	chr04b	265.2	G	A	Itr_sc000470.1	79618	scaffold26353	6407783
Itr_sc000470.1_79673	Ib03-1	chr04b	265.2	C	A	Itr_sc000470.1	79673	scaffold26353	6407728
Itr_sc000470.1_32821	Ib03-1	chr04b	279.43	A	G	Itr_sc000470.1	32821	-
Itr_sc000470.1_32832	Ib03-1	chr04b	279.43	A	T	Itr_sc000470.1	32832	-
Itr_sc000470.1_32874	Ib03-1	chr04b	279.43	C	T	Itr_sc000470.1	32874	-
Itr_sc000470.1_32885	Ib03-1	chr04b	279.43	T	G	Itr_sc000470.1	32885	-
Itr_sc041150.1_515	Ib03-1	chr04b	286.7	G	A	Itr_sc041150.1	515	-
Itr_sc041150.1_553	Ib03-1	chr04b	286.7	G	T	Itr_sc041150.1	553	-
Itr_sc041150.1_701	Ib03-1	chr04b	290.49	T	C	Itr_sc041150.1	701	-
Itr_sc000489.1_39395	Ib03-1	chr04b	300.84	G	A	Itr_sc000489.1	39395	scaffold26353	6264416
Itr_sc000489.1_96313	Ib03-1	chr04b	302.18	G	T	Itr_sc000489.1	96313	scaffold26353	6207197
Itr_sc000489.1_250869	Ib03-1	chr04b	303.53	A	C	Itr_sc000489.1	250869	scaffold26353	6022374
Itr_sc000489.1_228426	Ib03-1	chr04b	304.43	C	A	Itr_sc000489.1	228426	scaffold26353	6044861
Itr_sc000489.1_250826	Ib03-1	chr04b	305.33	C	T	Itr_sc000489.1	250826	scaffold26353	6022417
Itr_sc000489.1_250828	Ib03-1	chr04b	305.33	A	G	Itr_sc000489.1	250828	scaffold26353	6022415
Itr_sc000046.1_124632	Ib03-1	chr04b	307.58	A	G	Itr_sc000046.1	124632	-
Itr_sc000402.1_58815	Ib03-1	chr04b	308.92	T	C	Itr_sc000402.1	58815	scaffold26353	5946575
Itr_sc000462.1_2386	Ib03-1	chr04b	309.36	T	G	Itr_sc000462.1	2386	-
Itr_sc000402.1_28562	Ib03-1	chr04b	309.81	C	T	Itr_sc000402.1	28562	scaffold26353	5988237
Itr_sc000489.1_245790	Ib03-1	chr04b	310.7	A	T	Itr_sc000489.1	245790	scaffold26353	6026477
Itr_sc001339.1_1508	Ib03-1	chr04b	311.6	C	T	Itr_sc001339.1	1508	scaffold26353	5869511
Itr_sc000402.1_35346	Ib03-1	chr04b	312.05	T	A	Itr_sc000402.1	35346	scaffold26353	5982035
Itr_sc000402.1_65886	Ib03-1	chr04b	312.05	A	G	Itr_sc000402.1	65886	scaffold26353	5934180
Itr_sc000402.1_66051	Ib03-1	chr04b	312.05	A	C	Itr_sc000402.1	66051	scaffold26353	5934007
Itr_sc000489.1_250495	Ib03-1	chr04b	312.49	A	T	Itr_sc000489.1	250495	scaffold26353	6022747
Itr_sc000046.1_115680	Ib03-1	chr04b	314.27	G	A	Itr_sc000046.1	115680	scaffold26353	5731823
Itr_sc000046.1_115682	Ib03-1	chr04b	314.27	A	T	Itr_sc000046.1	115682	scaffold26353	5731825
Itr_sc000029.1_232203	Ib03-1	chr04b	318.75	C	T	Itr_sc000029.1	232203	-
Itr_sc000029.1_139995	Ib03-1	chr04b	320.08	G	C	Itr_sc000029.1	139995	-
Itr_sc000046.1_23258	Ib03-1	chr04b	323.21	G	C	Itr_sc000046.1	23258	scaffold26353	5619450
Itr_sc000029.1_121444	Ib03-1	chr04b	324.09	A	T	Itr_sc000029.1	121444	scaffold26353	5360144
Itr_sc000029.1_95058	Ib03-1	chr04b	325.87	C	T	Itr_sc000029.1	95058	scaffold26353	5323506
Itr_sc000029.1_95031	Ib03-1	chr04b	326.32	T	C	Itr_sc000029.1	95031	scaffold26353	5323479
Itr_sc000029.1_126471	Ib03-1	chr04b	328.1	C	T	Itr_sc000029.1	126471	scaffold26353	5365240
Itr_sc000029.1_264494	Ib03-1	chr04b	328.1	C	A	Itr_sc000029.1	264494	scaffold26353	5518272
Itr_sc000029.1_81016	Ib03-1	chr04b	328.99	A	G	Itr_sc000029.1	81016	scaffold26353	5305014
Itr_sc000029.1_80937	Ib03-1	chr04b	330.75	C	T	Itr_sc000029.1	80937	scaffold26353	5304936
Itr_sc000029.1_80975	Ib03-1	chr04b	331.62	G	T	Itr_sc000029.1	80975	scaffold26353	5304974
Itr_sc000579.1_35217	Ib03-1	chr04b	331.62	G	A	Itr_sc000579.1	35217	scaffold26353	5106549
Itr_sc000579.1_33087	Ib03-1	chr04b	336.12	C	T	Itr_sc000579.1	33087	scaffold26353	5104169
Itr_sc000579.1_35102	Ib03-1	chr04b	336.12	C	T	Itr_sc000579.1	35102	scaffold26353	5106434
Itr_sc000579.1_35754	Ib03-1	chr04b	337.46	C	G	Itr_sc000579.1	35754	scaffold26353	5107086
Itr_sc000579.1_35805	Ib03-1	chr04b	337.46	C	T	Itr_sc000579.1	35805	scaffold26353	5107137
Itr_sc000579.1_35943	Ib03-1	chr04b	337.9	G	A	Itr_sc000579.1	35943	scaffold26353	5107275
Itr_sc000579.1_124795	Ib03-1	chr04b	337.9	C	T	Itr_sc000579.1	124795	scaffold26353	5199195
Itr_sc000579.1_35170	Ib03-1	chr04b	338.35	T	C	Itr_sc000579.1	35170	scaffold26353	5106502
Itr_sc000579.1_35370	Ib03-1	chr04b	338.35	A	G	Itr_sc000579.1	35370	scaffold26353	5106702
Itr_sc000579.1_124853	Ib03-1	chr04b	341.5	T	C	Itr_sc000579.1	124853	scaffold26353	5199253
Itr_sc000029.1_3647	Ib03-1	chr04b	343.3	G	A	Itr_sc000029.1	3647	-
Itr_sc000420.1_126293	Ib03-1	chr04b	346.94	C	A	Itr_sc000420.1	126293	scaffold26353	4881170
Itr_sc000579.1_4306	Ib03-1	chr04b	351.47	A	G	Itr_sc000579.1	4306	scaffold26353	5081688
Itr_sc000579.1_4312	Ib03-1	chr04b	351.91	G	A	Itr_sc000579.1	4312	scaffold26353	5081694
Itr_sc000579.1_4357	Ib03-1	chr04b	352.8	A	T	Itr_sc000579.1	4357	scaffold26353	5081739
Itr_sc000579.1_4751	Ib03-1	chr04b	354.13	G	A	Itr_sc000579.1	4751	scaffold26353	5082133
Itr_sc000276.1_71342	Ib03-1	chr04b	354.58	C	G	Itr_sc000276.1	71342	-
Itr_sc000276.1_74807	Ib03-1	chr04b	355.48	A	G	Itr_sc000276.1	74807	scaffold26353	4742970
Itr_sc000783.1_1004	Ib03-1	chr04b	355.48	G	T	Itr_sc000783.1	1004	scaffold4045	8535341
Itr_sc000783.1_20615	Ib03-1	chr04b	356.82	C	T	Itr_sc000783.1	20615	scaffold4045	8516317
Itr_sc001535.1_29545	Ib03-1	chr04b	358.63	T	G	Itr_sc001535.1	29545	scaffold4045	8280109
Itr_sc001383.1_68707	Ib03-1	chr04b	360.44	G	T	Itr_sc001383.1	68707	scaffold13497	95777
Itr_sc000190.1_163522	Ib03-1	chr04b	362.7	T	C	Itr_sc000190.1	163522	scaffold4045	8035002
Itr_sc000190.1_229363	Ib03-1	chr04b	363.14	C	G	Itr_sc000190.1	229363	scaffold4045	8101345
Itr_sc000190.1_231912	Ib03-1	chr04b	363.59	A	G	Itr_sc000190.1	231912	-
Itr_sc000190.1_200914	Ib03-1	chr04b	364.04	T	A	Itr_sc000190.1	200914	scaffold4045	8060577
Itr_sc000190.1_135932	Ib03-1	chr04b	364.49	A	T	Itr_sc000190.1	135932	scaffold4045	7996642
Itr_sc000190.1_121626	Ib03-1	chr04b	367.59	C	A	Itr_sc000190.1	121626	scaffold4045	7982313
Itr_sc000190.1_121668	Ib03-1	chr04b	367.59	C	T	Itr_sc000190.1	121668	scaffold4045	7982355
Itr_sc000190.1_79465	Ib03-1	chr04b	371.58	G	A	Itr_sc000190.1	79465	scaffold4045	7926436
Itr_sc000190.1_87463	Ib03-1	chr04b	372.02	A	T	Itr_sc000190.1	87463	scaffold4045	7934247
Itr_sc000190.1_86779	Ib03-1	chr04b	372.46	G	A	Itr_sc000190.1	86779	scaffold4045	7933563
Itr_sc001640.1_71154	Ib03-1	chr04b	372.91	A	G	Itr_sc001640.1	71154	scaffold13497	1963
Itr_sc001383.1_67921	Ib03-1	chr04b	373.79	C	T	Itr_sc001383.1	67921	scaffold13497	95000
Itr_sc001383.1_68477	Ib03-1	chr04b	375.12	A	G	Itr_sc001383.1	68477	scaffold13497	95547
Itr_sc001352.1_45148	Ib03-1	chr04b	376.46	G	A	Itr_sc001352.1	45148	scaffold13497	174357
Itr_sc041150.1_662	Ib03-1	chr04b	379.15	C	T	Itr_sc041150.1	662	-
Itr_sc033077.1_616	Ib03-1	chr04b	380.03	C	G	Itr_sc033077.1	616	scaffold140	1190419
Itr_sc000535.1_2837	Ib03-1	chr04b	380.92	G	A	Itr_sc000535.1	2837	scaffold140	1186712
Itr_sc000535.1_11941	Ib03-1	chr04b	381.81	C	G	Itr_sc000535.1	11941	scaffold140	1177605
Itr_sc000535.1_133087	Ib03-1	chr04b	382.25	T	C	Itr_sc000535.1	133087	scaffold140	947891
Itr_sc000535.1_180030	Ib03-1	chr04b	384.03	G	T	Itr_sc000535.1	180030	scaffold140	880048
Itr_sc000535.1_180003	Ib03-1	chr04b	384.47	A	T	Itr_sc000535.1	180003	-
Itr_sc038500.1_460	Ib03-1	chr04b	389.34	A	G	Itr_sc038500.1	460	-
Itr_sc038500.1_414	Ib03-1	chr04b	390.19	G	A	Itr_sc038500.1	414	-
Itr_sc001535.1_62130	Ib03-1	chr04b	404.5	C	A	Itr_sc001535.1	62130	scaffold4045	8314952
Itr_sc000190.1_280396	Ib03-1	chr04b	408.72	G	A	Itr_sc000190.1	280396	-
Itr_sc001535.1_16761	Ib03-1	chr04b	413.08	C	T	Itr_sc001535.1	16761	scaffold4045	8255761
Itr_sc001287.1_98219	Ib03-1	chr04b	419.13	A	T	Itr_sc001287.1	98219	-
Itr_sc003799.1_591	Ib03-1	chr04b	447.8	C	T	Itr_sc003799.1	591	-
Itr_sc002962.1_36323	Ib03-1	chr04b	481.09	T	G	Itr_sc002962.1	36323	scaffold2121	3871657
Itr_sc001287.1_35885	Ib03-1	chr04b	483.68	A	G	Itr_sc001287.1	35885	scaffold2121	3475403
Itr_sc001287.1_35980	Ib03-1	chr04b	483.68	A	G	Itr_sc001287.1	35980	scaffold2121	3475498
Itr_sc002598.1_14771	Ib03-1	chr04b	483.68	T	C	Itr_sc002598.1	14771	scaffold2121	3437415
Itr_sc000948.1_6656	Ib03-1	chr04b	485.41	C	G	Itr_sc000948.1	6656	scaffold2121	3804864
Itr_sc001018.1_34742	Ib03-1	chr04b	485.41	G	A	Itr_sc001018.1	34742	scaffold2121	3818296
Itr_sc003033.1_15414	Ib03-1	chr04b	490.65	A	T	Itr_sc003033.1	15414	scaffold2121	2269822
Itr_sc003033.1_15429	Ib03-1	chr04b	491.49	C	T	Itr_sc003033.1	15429	scaffold2121	2269807
Itr_sc000937.1_74548	Ib03-1	chr04b	494.94	T	G	Itr_sc000937.1	74548	scaffold2121	2906968
Itr_sc000937.1_74570	Ib03-1	chr04b	494.94	T	C	Itr_sc000937.1	74570	scaffold2121	2906990
Itr_sc000939.1_21565	Ib03-1	chr04b	498.01	G	A	Itr_sc000939.1	21565	scaffold2121	2057783
Itr_sc001909.1_45600	Ib03-1	chr04b	498.89	G	C	Itr_sc001909.1	45600	scaffold2121	2630552
Itr_sc001909.1_45649	Ib03-1	chr04b	499.32	T	C	Itr_sc001909.1	45649	-
Itr_sc002385.1_33372	Ib03-1	chr04b	499.32	C	T	Itr_sc002385.1	33372	-
Itr_sc001909.1_7462	Ib03-1	chr04b	500.2	C	T	Itr_sc001909.1	7462	scaffold2121	2581158
Itr_sc000937.1_85877	Ib03-1	chr04b	500.63	C	A	Itr_sc000937.1	85877	scaffold2121	2917590
Itr_sc000937.1_13369	Ib03-1	chr04b	501.07	A	G	Itr_sc000937.1	13369	scaffold2121	2827468
Itr_sc000937.1_13398	Ib03-1	chr04b	501.07	T	C	Itr_sc000937.1	13398	scaffold2121	2827497
Itr_sc001678.1_86673	Ib03-1	chr04b	502.39	T	A	Itr_sc001678.1	86673	scaffold2121	2701177
Itr_sc001678.1_86706	Ib03-1	chr04b	502.83	G	A	Itr_sc001678.1	86706	scaffold2121	2701144
Itr_sc000939.1_22200	Ib03-1	chr04b	504.15	G	C	Itr_sc000939.1	22200	-
Itr_sc003475.1_10167	Ib03-1	chr04b	505.03	G	A	Itr_sc003475.1	10167	-
Itr_sc000487.1_99067	Ib03-1	chr04b	514.13	C	T	Itr_sc000487.1	99067	scaffold2121	1600660
Itr_sc000487.1_99148	Ib03-1	chr04b	514.13	A	C	Itr_sc000487.1	99148	scaffold2121	1600612
Itr_sc036715.1_9750	Ib03-1	chr04b	519.43	A	T	Itr_sc036715.1	9750	-
Itr_sc036715.1_9746	Ib03-1	chr04b	519.87	G	A	Itr_sc036715.1	9746	-
Itr_sc000487.1_10130	Ib03-1	chr04b	521.18	T	A	Itr_sc000487.1	10130	scaffold2121	1690190
Itr_sc002790.1_2314	Ib03-1	chr04b	523.85	T	G	Itr_sc002790.1	2314	scaffold2121	1162270
Itr_sc002883.1_28021	Ib03-1	chr04b	523.85	C	T	Itr_sc002883.1	28021	scaffold2121	544346
Itr_sc000487.1_220333	Ib03-1	chr04b	524.29	G	T	Itr_sc000487.1	220333	scaffold2121	1425998
Itr_sc040605.1_505	Ib03-1	chr04b	524.29	A	T	Itr_sc040605.1	505	scaffold2121	942063
Itr_sc000954.1_16222	Ib03-1	chr04b	524.73	T	A	Itr_sc000954.1	16222	scaffold4349	2458330
Itr_sc070929.1_31	Ib03-1	chr04b	525.17	G	A	Itr_sc070929.1	31	scaffold2121	374311
Itr_sc070929.1_49	Ib03-1	chr04b	525.17	G	A	Itr_sc070929.1	49	scaffold2121	374329
Itr_sc002733.1_27364	Ib03-1	chr04b	526.05	T	C	Itr_sc002733.1	27364	scaffold51564	1927943
Itr_sc003765.1_12263	Ib03-1	chr04b	526.05	C	G	Itr_sc003765.1	12263	scaffold48684	2903816
Itr_sc001486.1_21240	Ib03-1	chr04b	526.49	G	T	Itr_sc001486.1	21240	scaffold51564	486272
Itr_sc052356.1_135	Ib03-1	chr04b	526.49	A	T	Itr_sc052356.1	135	scaffold48684	944822
Itr_sc001415.1_38899	Ib03-1	chr04b	526.93	T	G	Itr_sc001415.1	38899	scaffold51564	1338483
Itr_sc005490.1_2828	Ib03-1	chr04b	527.37	A	G	Itr_sc005490.1	2828	scaffold48684	2794208
Itr_sc004566.1_6416	Ib03-1	chr04b	527.81	T	G	Itr_sc004566.1	6416	scaffold48684	1441737
Itr_sc000175.1_15203	Ib03-1	chr04b	532.31	C	T	Itr_sc000175.1	15203	scaffold51564	5001232
Itr_sc000175.1_15366	Ib03-1	chr04b	532.31	C	A	Itr_sc000175.1	15366	scaffold51564	5001395
Itr_sc000175.1_15392	Ib03-1	chr04b	532.31	A	G	Itr_sc000175.1	15392	scaffold51564	5001421
Itr_sc000175.1_15398	Ib03-1	chr04b	532.31	C	A	Itr_sc000175.1	15398	scaffold51564	5001427
Itr_sc000175.1_15221	Ib03-1	chr04b	532.32	T	C	Itr_sc000175.1	15221	scaffold51564	5001250
Itr_sc000175.1_15425	Ib03-1	chr04b	534.1	G	A	Itr_sc000175.1	15425	-
Itr_sc000175.1_15464	Ib03-1	chr04b	534.54	A	G	Itr_sc000175.1	15464	scaffold51564	5001493
Itr_sc000175.1_15416	Ib03-1	chr04b	534.98	A	C	Itr_sc000175.1	15416	-
Itr_sc000043.1_42758	Ib03-1	chr04b	537.66	T	C	Itr_sc000043.1	42758	-
Itr_sc000043.1_42803	Ib03-1	chr04b	537.66	A	T	Itr_sc000043.1	42803	-
Itr_sc001079.1_5848	Ib03-1	chr04b	540.79	T	C	Itr_sc001079.1	5848	scaffold51564	4832759
Itr_sc000872.1_18560	Ib03-1	chr04b	542.13	C	T	Itr_sc000872.1	18560	scaffold51564	4498008
Itr_sc001079.1_5812	Ib03-1	chr04b	542.13	G	T	Itr_sc001079.1	5812	scaffold51564	4832795
Itr_sc000431.1_129633	Ib03-1	chr04b	546.26	C	G	Itr_sc000431.1	129633	scaffold3218	4833423
Itr_sc000431.1_129666	Ib03-1	chr04b	546.71	C	G	Itr_sc000431.1	129666	scaffold3218	4833390
Itr_sc001099.1_5606	Ib03-1	chr04b	548.08	G	T	Itr_sc001099.1	5606	scaffold3218	4995311
Itr_sc000242.1_93010	Ib03-1	chr04b	550.84	G	A	Itr_sc000242.1	93010	-
Itr_sc000431.1_230602	Ib03-1	chr04b	551.75	C	T	Itr_sc000431.1	230602	scaffold3218	4686101
Itr_sc000431.1_126918	Ib03-1	chr04b	553.57	G	C	Itr_sc000431.1	126918	-
Itr_sc000431.1_132879	Ib03-1	chr04b	553.57	G	A	Itr_sc000431.1	132879	-
Itr_sc000633.1_41536	Ib03-1	chr04b	561.34	T	A	Itr_sc000633.1	41536	scaffold3218	4246363
Itr_sc000633.1_41541	Ib03-1	chr04b	561.34	T	C	Itr_sc000633.1	41541	scaffold3218	4246368
Itr_sc033483.1_10450	Ib03-1	chr04b	567.68	T	C	Itr_sc033483.1	10450	scaffold3218	4254147
Itr_sc000591.1_277424	Ib03-1	chr04b	568.13	G	A	Itr_sc000591.1	277424	scaffold3218	3689788
Itr_sc000591.1_281444	Ib03-1	chr04b	568.13	A	T	Itr_sc000591.1	281444	scaffold3218	3693249
Itr_sc000591.1_216171	Ib03-1	chr04b	569.5	G	C	Itr_sc000591.1	216171	scaffold3218	3637935
Itr_sc000591.1_208006	Ib03-1	chr04b	570.86	G	T	Itr_sc000591.1	208006	scaffold3218	3628406
Itr_sc000591.1_208031	Ib03-1	chr04b	570.86	A	G	Itr_sc000591.1	208031	-
Itr_sc000591.1_208087	Ib03-1	chr04b	570.86	A	G	Itr_sc000591.1	208087	scaffold3218	3628476
Itr_sc000533.1_16157	Ib03-1	chr04b	572.68	G	A	Itr_sc000533.1	16157	scaffold3218	3270583
Itr_sc000592.1_101947	Ib03-1	chr04b	574.04	C	A	Itr_sc000592.1	101947	scaffold3218	3110354
Itr_sc000592.1_102100	Ib03-1	chr04b	574.94	A	G	Itr_sc000592.1	102100	scaffold3218	3110201
Itr_sc000592.1_7455	Ib03-1	chr04b	576.28	C	T	Itr_sc000592.1	7455	-
Itr_sc000666.1_104334	Ib03-1	chr04b	579.88	G	A	Itr_sc000666.1	104334	-
Itr_sc000666.1_104398	Ib03-1	chr04b	579.88	G	T	Itr_sc000666.1	104398	scaffold10190	3013708
Itr_sc000591.1_71823	Ib03-1	chr04b	580.32	C	T	Itr_sc000591.1	71823	scaffold3218	3457078
Itr_sc042432.1_630	Ib03-1	chr04b	583.97	C	T	Itr_sc042432.1	630	-
Itr_sc000533.1_45043	Ib03-1	chr04b	586.28	G	A	Itr_sc000533.1	45043	-
Itr_sc000533.1_45070	Ib03-1	chr04b	586.28	G	A	Itr_sc000533.1	45070	scaffold3218	3314277
Itr_sc000533.1_45073	Ib03-1	chr04b	587.19	C	T	Itr_sc000533.1	45073	scaffold3218	3314280
Itr_sc000533.1_16236	Ib03-1	chr04b	589.03	G	A	Itr_sc000533.1	16236	scaffold3218	3270662
Itr_sc004022.1_23096	Ib03-1	chr04b	592.27	C	G	Itr_sc004022.1	23096	scaffold3218	2917220
Itr_sc004022.1_23310	Ib03-1	chr04b	592.27	C	G	Itr_sc004022.1	23310	scaffold3218	2917006
Itr_sc000664.1_71202	Ib03-1	chr04b	594.11	T	G	Itr_sc000664.1	71202	scaffold21669	619106
Itr_sc002287.1_34434	Ib03-1	chr04b	594.11	A	G	Itr_sc002287.1	34434	scaffold21669	513236
Itr_sc002287.1_16991	Ib03-1	chr04b	594.57	A	C	Itr_sc002287.1	16991	-
Itr_sc000740.1_74531	Ib03-1	chr04b	595.95	T	A	Itr_sc000740.1	74531	scaffold9480	437321
Itr_sc000740.1_74534	Ib03-1	chr04b	595.95	C	T	Itr_sc000740.1	74534	scaffold9480	437324
Itr_sc000740.1_41322	Ib03-1	chr04b	596.4	G	A	Itr_sc000740.1	41322	scaffold9480	412263
Itr_sc002287.1_38482	Ib03-1	chr04b	596.86	G	T	Itr_sc002287.1	38482	-
Itr_sc000619.1_9806	Ib03-1	chr04b	597.31	A	G	Itr_sc000619.1	9806	scaffold21669	216744
Itr_sc000740.1_41475	Ib03-1	chr04b	597.77	T	C	Itr_sc000740.1	41475	scaffold9480	412416
Itr_sc000011.1_628383	Ib03-1	chr04b	600.06	C	T	Itr_sc000011.1	628383	-
Itr_sc002656.1_20077	Ib03-1	chr04b	601.9	G	A	Itr_sc002656.1	20077	scaffold9480	1169116
Itr_sc002656.1_20127	Ib03-1	chr04b	601.9	T	G	Itr_sc002656.1	20127	scaffold9480	1169066
Itr_sc002656.1_20072	Ib03-1	chr04b	602.81	G	A	Itr_sc002656.1	20072	scaffold9480	1169121
Itr_sc002656.1_20091	Ib03-1	chr04b	603.27	G	T	Itr_sc002656.1	20091	scaffold9480	1169102
Itr_sc002656.1_20076	Ib03-1	chr04b	603.72	G	A	Itr_sc002656.1	20076	scaffold9480	1169117
Itr_sc000172.1_114413	Ib03-1	chr04b	604.18	G	T	Itr_sc000172.1	114413	scaffold9480	1013325
Itr_sc000172.1_116962	Ib03-1	chr04b	604.18	A	T	Itr_sc000172.1	116962	scaffold9480	1015860
Itr_sc002656.1_20278	Ib03-1	chr04b	604.18	C	T	Itr_sc002656.1	20278	scaffold9480	1168909
Itr_sc002656.1_20198	Ib03-1	chr04b	604.64	A	G	Itr_sc002656.1	20198	scaffold9480	1168995
Itr_sc000172.1_53278	Ib03-1	chr04b	606.01	T	G	Itr_sc000172.1	53278	scaffold9480	920687
Itr_sc000172.1_53065	Ib03-1	chr04b	606.46	A	G	Itr_sc000172.1	53065	scaffold9480	920467
Itr_sc000897.1_190444	Ib03-1	chr04b	609.69	C	T	Itr_sc000897.1	190444	scaffold9480	1400289
Itr_sc000897.1_235788	Ib03-1	chr04b	610.15	C	G	Itr_sc000897.1	235788	scaffold9480	1343631
Itr_sc000897.1_188794	Ib03-1	chr04b	611.06	T	A	Itr_sc000897.1	188794	scaffold9480	1401971
Itr_sc000956.1_36472	Ib03-1	chr04b	611.96	A	T	Itr_sc000956.1	36472	scaffold9480	1285379
Itr_sc000956.1_36475	Ib03-1	chr04b	611.96	A	T	Itr_sc000956.1	36475	scaffold9480	1285382
Itr_sc000956.1_36491	Ib03-1	chr04b	611.96	G	C	Itr_sc000956.1	36491	scaffold9480	1285398
Itr_sc000956.1_36528	Ib03-1	chr04b	611.96	G	A	Itr_sc000956.1	36528	scaffold9480	1285435
Itr_sc000897.1_55766	Ib03-1	chr04b	613.78	G	A	Itr_sc000897.1	55766	scaffold9480	1557873
Itr_sc000897.1_55890	Ib03-1	chr04b	614.68	A	G	Itr_sc000897.1	55890	scaffold9480	1557749
Itr_sc000897.1_196890	Ib03-1	chr04b	615.58	G	A	Itr_sc000897.1	196890	scaffold9480	1393490
Itr_sc002517.1_20975	Ib03-1	chr04b	616.48	T	A	Itr_sc002517.1	20975	scaffold9480	1627077
Itr_sc000087.1_68046	Ib03-1	chr04b	616.92	T	A	Itr_sc000087.1	68046	scaffold9480	2187395
Itr_sc002517.1_21324	Ib03-1	chr04b	618.26	A	G	Itr_sc002517.1	21324	scaffold9480	1626713
Itr_sc002517.1_21328	Ib03-1	chr04b	618.26	C	T	Itr_sc002517.1	21328	scaffold9480	1626709
Itr_sc002517.1_21303	Ib03-1	chr04b	619.14	G	A	Itr_sc002517.1	21303	scaffold9480	1626734
Itr_sc000328.1_138807	Ib03-1	chr04b	623.16	C	A	Itr_sc000328.1	138807	scaffold9480	1661008
Itr_sc000328.1_138835	Ib03-1	chr04b	623.16	T	A	Itr_sc000328.1	138835	scaffold9480	1660980
Itr_sc000328.1_139007	Ib03-1	chr04b	624.5	C	G	Itr_sc000328.1	139007	scaffold9480	1660808
Itr_sc000328.1_75804	Ib03-1	chr04b	626.28	A	C	Itr_sc000328.1	75804	scaffold9480	1750024
Itr_sc000328.1_100340	Ib03-1	chr04b	627.17	A	T	Itr_sc000328.1	100340	scaffold9480	1716646
Itr_sc000328.1_145063	Ib03-1	chr04b	627.17	C	T	Itr_sc000328.1	145063	scaffold9480	1654086
Itr_sc000328.1_75713	Ib03-1	chr04b	628.06	C	A	Itr_sc000328.1	75713	scaffold9480	1750115
Itr_sc000328.1_75718	Ib03-1	chr04b	628.06	T	G	Itr_sc000328.1	75718	scaffold9480	1750110
Itr_sc000328.1_75768	Ib03-1	chr04b	628.06	C	T	Itr_sc000328.1	75768	scaffold9480	1750060
Itr_sc000328.1_75752	Ib03-1	chr04b	628.51	G	T	Itr_sc000328.1	75752	scaffold9480	1750076
Itr_sc000328.1_75784	Ib03-1	chr04b	628.51	A	G	Itr_sc000328.1	75784	scaffold9480	1750044
Itr_sc000328.1_75585	Ib03-1	chr04b	629.84	G	A	Itr_sc000328.1	75585	scaffold9480	1750243
Itr_sc000087.1_100323	Ib03-1	chr04b	630.29	A	G	Itr_sc000087.1	100323	scaffold9480	2153903
Itr_sc000985.1_37585	Ib03-1	chr04b	630.29	C	G	Itr_sc000985.1	37585	scaffold9480	1944848
Itr_sc000985.1_37637	Ib03-1	chr04b	631.18	G	A	Itr_sc000985.1	37637	scaffold9480	1944900
Itr_sc000087.1_159843	Ib03-1	chr04b	632.52	G	A	Itr_sc000087.1	159843	scaffold9480	2083331
Itr_sc000087.1_53616	Ib03-1	chr04b	632.97	T	A	Itr_sc000087.1	53616	scaffold9480	2200351
Itr_sc000328.1_144923	Ib03-1	chr04b	632.97	T	C	Itr_sc000328.1	144923	scaffold9480	1654226
Itr_sc000328.1_145123	Ib03-1	chr04b	633.42	G	A	Itr_sc000328.1	145123	scaffold9480	1654026
Itr_sc000985.1_5639	Ib03-1	chr04b	633.86	T	C	Itr_sc000985.1	5639	-
Itr_sc000985.1_5584	Ib03-1	chr04b	634.31	C	T	Itr_sc000985.1	5584	-
Itr_sc000087.1_72722	Ib03-1	chr04b	637.02	C	T	Itr_sc000087.1	72722	scaffold9480	2182719
Itr_sc000087.1_72770	Ib03-1	chr04b	637.92	A	C	Itr_sc000087.1	72770	scaffold9480	2182671
Itr_sc000087.1_72643	Ib03-1	chr04b	638.82	G	A	Itr_sc000087.1	72643	scaffold9480	2182798
Itr_sc000985.1_40536	Ib03-1	chr04b	647.03	A	G	Itr_sc000985.1	40536	scaffold9480	1947663
Itr_sc000592.1_1076	Ib03-1	chr04b	652.57	G	A	Itr_sc000592.1	1076	scaffold3218	3198377
Itr_sc000985.1_44757	Ib03-2	chr04c	0	T	C	Itr_sc000985.1	44757	scaffold1110788	317
Itr_sc000328.1_75709	Ib03-2	chr04c	9.46	C	T	Itr_sc000328.1	75709	scaffold2467	441493
Itr_sc000431.1_107769	Ib03-2	chr04c	17.39	T	G	Itr_sc000431.1	107769	-
Itr_sc000431.1_107767	Ib03-2	chr04c	17.69	C	G	Itr_sc000431.1	107767	scaffold5536	6645884
Itr_sc000431.1_107765	Ib03-2	chr04c	17.7	G	T	Itr_sc000431.1	107765	scaffold5536	6645882
Itr_sc000431.1_107768	Ib03-2	chr04c	17.7	C	G	Itr_sc000431.1	107768	-
Itr_sc035760.1_1032	Ib03-2	chr04c	22.36	A	T	Itr_sc035760.1	1032	scaffold5536	7229225
Itr_sc035760.1_981	Ib03-2	chr04c	22.98	G	A	Itr_sc035760.1	981	scaffold5536	7229276
Itr_sc003765.1_2578	Ib03-2	chr04c	40.4	A	T	Itr_sc003765.1	2578	scaffold4349	3105062
Itr_sc004510.1_21513	Ib03-2	chr04c	40.4	A	C	Itr_sc004510.1	21513	scaffold158	3869332
Itr_sc004510.1_21527	Ib03-2	chr04c	40.4	A	G	Itr_sc004510.1	21527	scaffold4349	3018468
Itr_sc002790.1_2199	Ib03-2	chr04c	54.21	G	T	Itr_sc002790.1	2199	scaffold8450	1007568
Itr_sc001640.1_57818	Ib03-2	chr04c	67.56	C	T	Itr_sc001640.1	57818	scaffold4045	7760256
Itr_sc000190.1_136878	Ib03-2	chr04c	71.26	A	T	Itr_sc000190.1	136878	scaffold4045	7997582
Itr_sc000783.1_37663	Ib03-2	chr04c	78.47	C	T	Itr_sc000783.1	37663	scaffold5197	1499114
Itr_sc000029.1_262667	Ib03-2	chr04c	81	C	T	Itr_sc000029.1	262667	-
Itr_sc000029.1_262670	Ib03-2	chr04c	81	T	A	Itr_sc000029.1	262670	-
Itr_sc000235.1_74357	Ib03-2	chr04c	87.1	C	G	Itr_sc000235.1	74357	scaffold26353	9488784
Itr_sc000017.1_196279	Ib03-2	chr04c	90.92	A	G	Itr_sc000017.1	196279	-
Itr_sc000017.1_196317	Ib03-2	chr04c	90.92	T	C	Itr_sc000017.1	196317	scaffold1535	2119537
Itr_sc000017.1_196306	Ib03-2	chr04c	92.5	A	C	Itr_sc000017.1	196306	scaffold443	1016574
Itr_sc000083.1_341856	Ib03-2	chr04c	98.3	C	T	Itr_sc000083.1	341856	scaffold7244	2596087
Itr_sc002462.1_23675	Ib03-2	chr04c	102.92	C	G	Itr_sc002462.1	23675	-
Itr_sc000017.1_345960	Ib03-2	chr04c	112.1	C	T	Itr_sc000017.1	345960	scaffold1535	1928161
Itr_sc000017.1_345976	Ib03-2	chr04c	112.8	T	G	Itr_sc000017.1	345976	scaffold1535	1928143
Itr_sc001565.1_29692	Ib03-2	chr04c	164.05	A	T	Itr_sc001565.1	29692	scaffold444	152830
Itr_sc000100.1_25825	Ib03-2	chr04c	170.95	T	G	Itr_sc000100.1	25825	-
Itr_sc000083.1_6151	Ib03-2	chr04c	176.34	A	G	Itr_sc000083.1	6151	-
Itr_sc000100.1_52010	Ib03-2	chr04c	178.71	G	A	Itr_sc000100.1	52010	scaffold7244	2507335
Itr_sc000100.1_270192	Ib03-2	chr04c	188.69	T	G	Itr_sc000100.1	270192	scaffold7244	2294167
Itr_sc000100.1_270200	Ib03-2	chr04c	188.69	A	G	Itr_sc000100.1	270200	scaffold7244	2294159
Itr_sc000100.1_270528	Ib03-2	chr04c	188.69	T	A	Itr_sc000100.1	270528	scaffold7244	2293831
Itr_sc000100.1_270168	Ib03-2	chr04c	189.13	C	T	Itr_sc000100.1	270168	scaffold7244	2294191
Itr_sc000100.1_270177	Ib03-2	chr04c	189.13	G	A	Itr_sc000100.1	270177	scaffold7244	2294182
Itr_sc000100.1_161440	Ib03-2	chr04c	196.39	C	T	Itr_sc000100.1	161440	scaffold7244	2392142
Itr_sc000100.1_161405	Ib03-2	chr04c	197.27	A	C	Itr_sc000100.1	161405	scaffold7244	2392177
Itr_sc000100.1_271568	Ib03-2	chr04c	199.99	A	G	Itr_sc000100.1	271568	scaffold7244	2292686
Itr_sc000100.1_211350	Ib03-2	chr04c	200.91	T	A	Itr_sc000100.1	211350	scaffold7244	2346415
Itr_sc000083.1_27780	Ib03-2	chr04c	201.83	C	G	Itr_sc000083.1	27780	scaffold7244	2957139
Itr_sc000083.1_34506	Ib03-2	chr04c	201.83	A	G	Itr_sc000083.1	34506	scaffold7244	2950301
Itr_sc000083.1_283521	Ib03-2	chr04c	201.83	G	T	Itr_sc000083.1	283521	scaffold7244	2676830
Itr_sc000440.1_110069	Ib03-2	chr04c	202.29	C	T	Itr_sc000440.1	110069	scaffold7244	3207604
Itr_sc000083.1_6090	Ib03-2	chr04c	202.75	A	G	Itr_sc000083.1	6090	scaffold7244	2979418
Itr_sc000083.1_109291	Ib03-2	chr04c	202.75	C	T	Itr_sc000083.1	109291	-
Itr_sc000083.1_88059	Ib03-2	chr04c	204.13	C	T	Itr_sc000083.1	88059	scaffold7244	2880718
Itr_sc000083.1_88065	Ib03-2	chr04c	204.13	C	T	Itr_sc000083.1	88065	-
Itr_sc000083.1_244483	Ib03-2	chr04c	205.05	A	T	Itr_sc000083.1	244483	scaffold7244	2721213
Itr_sc000440.1_62630	Ib03-2	chr04c	205.05	A	G	Itr_sc000440.1	62630	-
Itr_sc000100.1_30092	Ib03-2	chr04c	206.44	A	T	Itr_sc000100.1	30092	scaffold7244	2533992
Itr_sc000100.1_211365	Ib03-2	chr04c	209.22	C	T	Itr_sc000100.1	211365	scaffold7244	2346400
Itr_sc000135.1_20180	Ib03-2	chr04c	209.22	C	T	Itr_sc000135.1	20180	scaffold7244	2093134
Itr_sc000135.1_134957	Ib03-2	chr04c	211.07	G	C	Itr_sc000135.1	134957	scaffold18906	576486
Itr_sc002982.1_3265	Ib03-2	chr04c	212.45	A	C	Itr_sc002982.1	3265	scaffold7244	2091361
Itr_sc002982.1_3192	Ib03-2	chr04c	212.91	A	C	Itr_sc002982.1	3192	scaffold7244	2091288
Itr_sc000100.1_281961	Ib03-2	chr04c	213.36	C	T	Itr_sc000100.1	281961	scaffold7244	2282106
Itr_sc000135.1_124595	Ib03-2	chr04c	213.82	C	A	Itr_sc000135.1	124595	scaffold18906	590586
Itr_sc000135.1_140011	Ib03-2	chr04c	213.82	C	G	Itr_sc000135.1	140011	-
Itr_sc037129.1_699	Ib03-2	chr04c	215.2	G	A	Itr_sc037129.1	699	scaffold7244	2170405
Itr_sc000135.1_113947	Ib03-2	chr04c	215.65	G	T	Itr_sc000135.1	113947	scaffold18906	602919
Itr_sc000135.1_79078	Ib03-2	chr04c	216.11	T	A	Itr_sc000135.1	79078	scaffold18906	646435
Itr_sc000135.1_140419	Ib03-2	chr04c	216.11	A	T	Itr_sc000135.1	140419	-
Itr_sc000135.1_140438	Ib03-2	chr04c	216.11	A	G	Itr_sc000135.1	140438	scaffold35095	678104
Itr_sc000135.1_78833	Ib03-2	chr04c	216.56	T	C	Itr_sc000135.1	78833	scaffold18906	646680
Itr_sc000523.1_61830	Ib03-2	chr04c	219.35	T	C	Itr_sc000523.1	61830	scaffold18906	410877
Itr_sc000093.1_139547	Ib03-2	chr04c	221.24	A	G	Itr_sc000093.1	139547	scaffold18906	208637
Itr_sc000093.1_139320	Ib03-2	chr04c	221.71	T	C	Itr_sc000093.1	139320	-
Itr_sc000093.1_167266	Ib03-2	chr04c	222.66	G	A	Itr_sc000093.1	167266	scaffold18906	157119
Itr_sc000093.1_161543	Ib03-2	chr04c	223.14	C	T	Itr_sc000093.1	161543	-
Itr_sc000139.1_69283	Ib03-2	chr04c	225.09	C	T	Itr_sc000139.1	69283	scaffold1535	2812101
Itr_sc000139.1_102202	Ib03-2	chr04c	225.57	G	A	Itr_sc000139.1	102202	scaffold1535	2784988
Itr_sc000139.1_135843	Ib03-2	chr04c	226.54	A	G	Itr_sc000139.1	135843	scaffold1535	2748978
Itr_sc000139.1_135885	Ib03-2	chr04c	226.54	T	C	Itr_sc000139.1	135885	scaffold1535	2748936
Itr_sc000139.1_16442	Ib03-2	chr04c	227.02	A	G	Itr_sc000139.1	16442	-
Itr_sc000139.1_23272	Ib03-2	chr04c	228.46	T	A	Itr_sc000139.1	23272	-
Itr_sc000139.1_23241	Ib03-2	chr04c	228.94	C	T	Itr_sc000139.1	23241	scaffold1535	2871959
Itr_sc000139.1_23252	Ib03-2	chr04c	228.94	C	T	Itr_sc000139.1	23252	scaffold1535	2871948
Itr_sc000139.1_252450	Ib03-2	chr04c	230.89	C	T	Itr_sc000139.1	252450	scaffold1535	2629701
Itr_sc000139.1_252552	Ib03-2	chr04c	230.89	G	T	Itr_sc000139.1	252552	-
Itr_sc000467.1_128327	Ib03-2	chr04c	234.82	C	T	Itr_sc000467.1	128327	scaffold1535	2395341
Itr_sc000467.1_128474	Ib03-2	chr04c	234.82	C	T	Itr_sc000467.1	128474	scaffold1535	2395194
Itr_sc000467.1_1932	Ib03-2	chr04c	238.24	A	G	Itr_sc000467.1	1932	scaffold1535	2542738
Itr_sc000467.1_1938	Ib03-2	chr04c	238.24	G	T	Itr_sc000467.1	1938	scaffold1535	2542732
Itr_sc000441.1_57415	Ib03-2	chr04c	243.05	T	C	Itr_sc000441.1	57415	scaffold1535	2565122
Itr_sc000441.1_57396	Ib03-2	chr04c	243.51	T	C	Itr_sc000441.1	57396	scaffold1535	2565141
Itr_sc000441.1_57421	Ib03-2	chr04c	243.51	G	A	Itr_sc000441.1	57421	scaffold1535	2565116
Itr_sc000441.1_57459	Ib03-2	chr04c	243.51	G	C	Itr_sc000441.1	57459	scaffold1535	2565078
Itr_sc000017.1_296521	Ib03-2	chr04c	245.85	C	G	Itr_sc000017.1	296521	scaffold1535	1995645
Itr_sc000017.1_197263	Ib03-2	chr04c	248.73	T	G	Itr_sc000017.1	197263	-
Itr_sc000467.1_114366	Ib03-2	chr04c	250.17	C	G	Itr_sc000467.1	114366	scaffold1535	2409241
Itr_sc000467.1_114380	Ib03-2	chr04c	250.17	G	C	Itr_sc000467.1	114380	scaffold1535	2409227
Itr_sc000467.1_114426	Ib03-2	chr04c	250.17	G	C	Itr_sc000467.1	114426	scaffold1535	2409181
Itr_sc000467.1_42854	Ib03-2	chr04c	252.11	G	A	Itr_sc000467.1	42854	scaffold1535	2498274
Itr_sc000467.1_42872	Ib03-2	chr04c	252.11	G	A	Itr_sc000467.1	42872	scaffold1535	2498256
Itr_sc000467.1_114172	Ib03-2	chr04c	252.59	A	G	Itr_sc000467.1	114172	scaffold1535	2409435
Itr_sc000467.1_114173	Ib03-2	chr04c	252.59	G	A	Itr_sc000467.1	114173	scaffold1535	2409434
Itr_sc000467.1_114199	Ib03-2	chr04c	252.59	C	A	Itr_sc000467.1	114199	scaffold1535	2409408
Itr_sc000017.1_17907	Ib03-2	chr04c	254.06	C	T	Itr_sc000017.1	17907	scaffold1535	2346261
Itr_sc000017.1_17981	Ib03-2	chr04c	254.54	C	T	Itr_sc000017.1	17981	scaffold1535	2346187
Itr_sc000467.1_118596	Ib03-2	chr04c	255.03	A	C	Itr_sc000467.1	118596	scaffold1535	2405011
Itr_sc000467.1_99961	Ib03-2	chr04c	255.99	A	C	Itr_sc000467.1	99961	scaffold1535	2433357
Itr_sc000467.1_99962	Ib03-2	chr04c	255.99	T	C	Itr_sc000467.1	99962	scaffold1535	2433356
Itr_sc000017.1_269561	Ib03-2	chr04c	258.92	T	G	Itr_sc000017.1	269561	scaffold1535	2025669
Itr_sc000017.1_177506	Ib03-2	chr04c	259.41	G	A	Itr_sc000017.1	177506	scaffold1535	2136955
Itr_sc000017.1_145660	Ib03-2	chr04c	260.86	T	A	Itr_sc000017.1	145660	scaffold1535	2180141
Itr_sc000017.1_145666	Ib03-2	chr04c	260.86	G	A	Itr_sc000017.1	145666	scaffold1535	2180135
Itr_sc000017.1_145732	Ib03-2	chr04c	260.86	A	G	Itr_sc000017.1	145732	scaffold1535	2180069
Itr_sc000017.1_307630	Ib03-2	chr04c	263.81	T	C	Itr_sc000017.1	307630	scaffold1535	1982691
Itr_sc000017.1_307487	Ib03-2	chr04c	264.29	A	G	Itr_sc000017.1	307487	scaffold1535	1982837
Itr_sc000017.1_341559	Ib03-2	chr04c	266.25	C	G	Itr_sc000017.1	341559	-
Itr_sc000017.1_341730	Ib03-2	chr04c	266.73	T	G	Itr_sc000017.1	341730	-
Itr_sc000017.1_341763	Ib03-2	chr04c	266.73	C	T	Itr_sc000017.1	341763	-
Itr_sc000017.1_341766	Ib03-2	chr04c	267.69	C	T	Itr_sc000017.1	341766	-
Itr_sc000017.1_451824	Ib03-2	chr04c	269.62	A	C	Itr_sc000017.1	451824	scaffold1535	1798659
Itr_sc002377.1_6387	Ib03-2	chr04c	270.57	G	T	Itr_sc002377.1	6387	scaffold1535	1752143
Itr_sc000017.1_347290	Ib03-2	chr04c	273.44	G	A	Itr_sc000017.1	347290	scaffold1535	1926802
Itr_sc000017.1_347345	Ib03-2	chr04c	273.44	A	T	Itr_sc000017.1	347345	-
Itr_sc000017.1_359033	Ib03-2	chr04c	274.86	A	T	Itr_sc000017.1	359033	scaffold1535	1903812
Itr_sc000017.1_341805	Ib03-2	chr04c	275.82	C	A	Itr_sc000017.1	341805	-
Itr_sc000017.1_341838	Ib03-2	chr04c	275.82	A	G	Itr_sc000017.1	341838	-
Itr_sc000017.1_462727	Ib03-2	chr04c	276.78	C	T	Itr_sc000017.1	462727	scaffold1535	1787684
Itr_sc000017.1_488775	Ib03-2	chr04c	276.78	C	T	Itr_sc000017.1	488775	scaffold1535	1776320
Itr_sc000017.1_488984	Ib03-2	chr04c	277.25	A	T	Itr_sc000017.1	488984	scaffold1535	1776112
Itr_sc000017.1_491028	Ib03-2	chr04c	277.25	A	T	Itr_sc000017.1	491028	scaffold1535	1774071
Itr_sc002639.1_10853	Ib03-2	chr04c	277.25	C	T	Itr_sc002639.1	10853	-
Itr_sc002639.1_10897	Ib03-2	chr04c	277.25	G	T	Itr_sc002639.1	10897	scaffold1535	1726085
Itr_sc004142.1_910	Ib03-2	chr04c	278.2	G	T	Itr_sc004142.1	910	scaffold26353	9578055
Itr_sc000017.1_469377	Ib03-2	chr04c	279.14	T	C	Itr_sc000017.1	469377	-
Itr_sc000104.1_36136	Ib03-2	chr04c	279.14	G	A	Itr_sc000104.1	36136	-
Itr_sc000104.1_36133	Ib03-2	chr04c	280.08	C	T	Itr_sc000104.1	36133	scaffold26353	9270952
Itr_sc000235.1_74414	Ib03-2	chr04c	281.01	T	A	Itr_sc000235.1	74414	scaffold26353	9488841
Itr_sc000104.1_75718	Ib03-2	chr04c	281.48	G	A	Itr_sc000104.1	75718	scaffold26353	9309996
Itr_sc000104.1_35708	Ib03-2	chr04c	281.95	C	T	Itr_sc000104.1	35708	scaffold26353	9270520
Itr_sc004142.1_755	Ib03-2	chr04c	282.42	A	T	Itr_sc004142.1	755	scaffold26353	9583426
Itr_sc000235.1_53202	Ib03-2	chr04c	284.78	C	A	Itr_sc000235.1	53202	scaffold26353	9476981
Itr_sc000235.1_53392	Ib03-2	chr04c	286.19	T	A	Itr_sc000235.1	53392	scaffold26353	9477165
Itr_sc000104.1_133114	Ib03-2	chr04c	287.6	G	A	Itr_sc000104.1	133114	scaffold26353	9395824
Itr_sc000104.1_133274	Ib03-2	chr04c	287.6	C	T	Itr_sc000104.1	133274	-
Itr_sc000235.1_94632	Ib03-2	chr04c	287.6	A	G	Itr_sc000235.1	94632	scaffold26353	9527675
Itr_sc000104.1_133297	Ib03-2	chr04c	288.54	T	C	Itr_sc000104.1	133297	-
Itr_sc000104.1_132949	Ib03-2	chr04c	289.47	T	G	Itr_sc000104.1	132949	scaffold26353	9395659
Itr_sc000104.1_139095	Ib03-2	chr04c	289.47	G	A	Itr_sc000104.1	139095	-
Itr_sc000104.1_48359	Ib03-2	chr04c	290.87	C	G	Itr_sc000104.1	48359	scaffold26353	9282341
Itr_sc001865.1_24027	Ib03-2	chr04c	291.33	G	T	Itr_sc001865.1	24027	scaffold26353	9166958
Itr_sc001865.1_23886	Ib03-2	chr04c	291.79	C	T	Itr_sc001865.1	23886	scaffold26353	9167100
Itr_sc000810.1_231424	Ib03-2	chr04c	297	G	A	Itr_sc000810.1	231424	scaffold26353	8413842
Itr_sc000810.1_231351	Ib03-2	chr04c	297.46	T	C	Itr_sc000810.1	231351	scaffold26353	8413769
Itr_sc000810.1_231308	Ib03-2	chr04c	297.92	T	A	Itr_sc000810.1	231308	scaffold26353	8413723
Itr_sc000810.1_231427	Ib03-2	chr04c	297.92	A	G	Itr_sc000810.1	231427	scaffold26353	8413845
Itr_sc000157.1_37637	Ib03-2	chr04c	300.24	G	A	Itr_sc000157.1	37637	scaffold26353	8651375
Itr_sc000157.1_134705	Ib03-2	chr04c	300.7	T	C	Itr_sc000157.1	134705	scaffold26353	8510694
Itr_sc000041.1_221624	Ib03-2	chr04c	302.54	G	A	Itr_sc000041.1	221624	scaffold26353	8135742
Itr_sc000041.1_221639	Ib03-2	chr04c	302.54	G	A	Itr_sc000041.1	221639	scaffold37148	699332
Itr_sc000041.1_84565	Ib03-2	chr04c	303.92	A	G	Itr_sc000041.1	84565	scaffold26353	7956888
Itr_sc000229.1_30176	Ib03-2	chr04c	303.92	G	A	Itr_sc000229.1	30176	-
Itr_sc001138.1_61229	Ib03-2	chr04c	304.83	T	C	Itr_sc001138.1	61229	scaffold26353	7770097
Itr_sc001138.1_61246	Ib03-2	chr04c	304.83	G	T	Itr_sc001138.1	61246	scaffold26353	7770080
Itr_sc001138.1_75687	Ib03-2	chr04c	305.75	C	T	Itr_sc001138.1	75687	scaffold26353	7755654
Itr_sc000229.1_60537	Ib03-2	chr04c	307.13	G	C	Itr_sc000229.1	60537	scaffold26353	7680590
Itr_sc000229.1_60568	Ib03-2	chr04c	307.14	T	C	Itr_sc000229.1	60568	scaffold26353	7680559
Itr_sc000229.1_48001	Ib03-2	chr04c	307.6	T	G	Itr_sc000229.1	48001	scaffold26353	7693139
Itr_sc000229.1_47714	Ib03-2	chr04c	308.51	T	C	Itr_sc000229.1	47714	scaffold26353	7693426
Itr_sc000229.1_47729	Ib03-2	chr04c	308.51	C	T	Itr_sc000229.1	47729	scaffold26353	7693411
Itr_sc000229.1_47760	Ib03-2	chr04c	308.51	C	A	Itr_sc000229.1	47760	scaffold26353	7693380
Itr_sc000489.1_48200	Ib03-2	chr04c	315.98	T	C	Itr_sc000489.1	48200	scaffold4377	292459
Itr_sc000354.1_81857	Ib03-2	chr04c	322.13	G	T	Itr_sc000354.1	81857	scaffold26353	7234401
Itr_sc000354.1_81867	Ib03-2	chr04c	322.13	G	T	Itr_sc000354.1	81867	scaffold26353	7234411
Itr_sc000229.1_60600	Ib03-2	chr04c	329.48	A	T	Itr_sc000229.1	60600	-
Itr_sc000229.1_60602	Ib03-2	chr04c	329.48	C	T	Itr_sc000229.1	60602	-
Itr_sc000229.1_60621	Ib03-2	chr04c	329.48	G	C	Itr_sc000229.1	60621	scaffold26353	7680513
Itr_sc002914.1_14096	Ib03-2	chr04c	335.79	G	C	Itr_sc002914.1	14096	scaffold26353	7506841
Itr_sc000229.1_9067	Ib03-2	chr04c	337.16	A	G	Itr_sc000229.1	9067	scaffold26353	7740878
Itr_sc001248.1_30022	Ib03-2	chr04c	338.99	T	G	Itr_sc001248.1	30022	scaffold26353	7433949
Itr_sc000157.1_76064	Ib03-2	chr04c	341.28	A	C	Itr_sc000157.1	76064	-
Itr_sc000810.1_149395	Ib03-2	chr04c	344.98	A	T	Itr_sc000810.1	149395	-
Itr_sc001138.1_76780	Ib03-2	chr04c	345.9	G	A	Itr_sc001138.1	76780	scaffold26353	7754621
Itr_sc001248.1_36335	Ib03-2	chr04c	347.74	G	A	Itr_sc001248.1	36335	scaffold26353	7440007
Itr_sc000058.1_165780	Ib03-2	chr04c	349.58	T	A	Itr_sc000058.1	165780	-
Itr_sc000058.1_164759	Ib03-2	chr04c	351.4	C	T	Itr_sc000058.1	164759	scaffold26353	7061667
Itr_sc000058.1_164768	Ib03-2	chr04c	351.4	G	T	Itr_sc000058.1	164768	scaffold26353	7061676
Itr_sc003826.1_6205	Ib03-2	chr04c	355.06	A	G	Itr_sc003826.1	6205	scaffold26353	7305259
Itr_sc003826.1_6851	Ib03-2	chr04c	355.51	A	G	Itr_sc003826.1	6851	-
Itr_sc003826.1_6873	Ib03-2	chr04c	355.51	G	A	Itr_sc003826.1	6873	-
Itr_sc003826.1_7018	Ib03-2	chr04c	355.96	G	A	Itr_sc003826.1	7018	-
Itr_sc000853.1_79369	Ib03-2	chr04c	358.7	G	C,A	Itr_sc000853.1	79369	-
Itr_sc000853.1_79366	Ib03-2	chr04c	359.61	T	G	Itr_sc000853.1	79366	-
Itr_sc000853.1_79387	Ib03-2	chr04c	359.61	A	G	Itr_sc000853.1	79387	-
Itr_sc000853.1_79598	Ib03-2	chr04c	359.61	A	G	Itr_sc000853.1	79598	scaffold26353	7314858
Itr_sc000058.1_146758	Ib03-2	chr04c	360.51	G	A	Itr_sc000058.1	146758	scaffold26353	7043971
Itr_sc000058.1_144168	Ib03-2	chr04c	360.97	G	A	Itr_sc000058.1	144168	-
Itr_sc000058.1_146789	Ib03-2	chr04c	360.97	T	C	Itr_sc000058.1	146789	scaffold26353	7044002
Itr_sc000058.1_146803	Ib03-2	chr04c	360.97	A	T	Itr_sc000058.1	146803	scaffold26353	7044016
Itr_sc000354.1_113016	Ib03-2	chr04c	361.87	T	C	Itr_sc000354.1	113016	scaffold26353	7265038
Itr_sc000354.1_113046	Ib03-2	chr04c	361.87	G	A	Itr_sc000354.1	113046	scaffold26353	7265068
Itr_sc000058.1_123683	Ib03-2	chr04c	363.69	T	G	Itr_sc000058.1	123683	scaffold26353	7019616
Itr_sc000058.1_165798	Ib03-2	chr04c	363.69	C	T	Itr_sc000058.1	165798	scaffold26353	7062728
Itr_sc000354.1_114899	Ib03-2	chr04c	363.69	G	C	Itr_sc000354.1	114899	scaffold26353	7266919
Itr_sc000058.1_3739	Ib03-2	chr04c	364.6	T	A	Itr_sc000058.1	3739	scaffold26353	6608224
Itr_sc000470.1_2392	Ib03-2	chr04c	364.6	C	T	Itr_sc000470.1	2392	-
Itr_sc000489.1_96452	Ib03-2	chr04c	365.98	C	T	Itr_sc000489.1	96452	scaffold4377	246437
Itr_sc000489.1_157278	Ib03-2	chr04c	367.8	A	T	Itr_sc000489.1	157278	scaffold4377	148035
Itr_sc000489.1_157314	Ib03-2	chr04c	367.8	A	G	Itr_sc000489.1	157314	scaffold4377	147999
Itr_sc000489.1_47697	Ib03-2	chr04c	369.17	A	G	Itr_sc000489.1	47697	scaffold4377	292972
Itr_sc000489.1_83309	Ib03-2	chr04c	369.17	G	C	Itr_sc000489.1	83309	scaffold4377	255136
Itr_sc000489.1_72357	Ib03-2	chr04c	369.62	T	A	Itr_sc000489.1	72357	scaffold4377	266635
Itr_sc000470.1_79537	Ib03-2	chr04c	370.99	G	T	Itr_sc000470.1	79537	scaffold4377	380814
Itr_sc000470.1_79549	Ib03-2	chr04c	370.99	G	A	Itr_sc000470.1	79549	scaffold4377	380826
Itr_sc000470.1_79525	Ib03-2	chr04c	371.45	T	C	Itr_sc000470.1	79525	scaffold4377	380802
Itr_sc000402.1_78305	Ib03-2	chr04c	377.1	T	C	Itr_sc000402.1	78305	scaffold1832	2585567
Itr_sc000402.1_78330	Ib03-2	chr04c	377.1	A	T	Itr_sc000402.1	78330	-
Itr_sc000046.1_29166	Ib03-2	chr04c	381.83	T	C	Itr_sc000046.1	29166	scaffold1832	2892815
Itr_sc000029.1_262837	Ib03-2	chr04c	384.65	A	T	Itr_sc000029.1	262837	-
Itr_sc000029.1_262843	Ib03-2	chr04c	384.65	T	A	Itr_sc000029.1	262843	-
Itr_sc000029.1_262849	Ib03-2	chr04c	384.65	T	C	Itr_sc000029.1	262849	-
Itr_sc000029.1_262634	Ib03-2	chr04c	386.04	C	T	Itr_sc000029.1	262634	-
Itr_sc000029.1_262687	Ib03-2	chr04c	386.04	A	G	Itr_sc000029.1	262687	-
Itr_sc000029.1_263014	Ib03-2	chr04c	386.04	C	T	Itr_sc000029.1	263014	-
Itr_sc000579.1_99675	Ib03-2	chr04c	387.45	T	C	Itr_sc000579.1	99675	scaffold1832	3429998
Itr_sc001739.1_19280	Ib03-2	chr04c	387.45	C	T	Itr_sc001739.1	19280	scaffold1832	3449784
Itr_sc000029.1_4422	Ib03-2	chr04c	387.91	G	A	Itr_sc000029.1	4422	scaffold1832	3379805
Itr_sc000029.1_4415	Ib03-2	chr04c	388.38	T	C	Itr_sc000029.1	4415	scaffold1832	3379812
Itr_sc000029.1_263009	Ib03-2	chr04c	392.16	G	C	Itr_sc000029.1	263009	scaffold1832	3038908
Itr_sc000029.1_263045	Ib03-2	chr04c	392.63	C	G	Itr_sc000029.1	263045	scaffold1832	3038872
Itr_sc000029.1_140031	Ib03-2	chr04c	393.56	C	T	Itr_sc000029.1	140031	scaffold1832	3229286
Itr_sc000029.1_31002	Ib03-2	chr04c	394.02	C	T	Itr_sc000029.1	31002	scaffold1832	3345673
Itr_sc000029.1_262931	Ib03-2	chr04c	394.49	G	T	Itr_sc000029.1	262931	scaffold1832	3038986
Itr_sc000029.1_262870	Ib03-2	chr04c	395.42	C	A	Itr_sc000029.1	262870	scaffold1832	3039047
Itr_sc000046.1_94252	Ib03-2	chr04c	399.63	A	C	Itr_sc000046.1	94252	-
Itr_sc034000.1_605	Ib03-2	chr04c	401.89	A	G	Itr_sc034000.1	605	-
Itr_sc000029.1_147458	Ib03-2	chr04c	408.55	G	T	Itr_sc000029.1	147458	scaffold1832	3220607
Itr_sc000029.1_147489	Ib03-2	chr04c	408.55	G	A	Itr_sc000029.1	147489	scaffold1832	3220576
Itr_sc000276.1_71312	Ib03-2	chr04c	423.75	T	A	Itr_sc000276.1	71312	-
Itr_sc000276.1_71294	Ib03-2	chr04c	424.21	G	A	Itr_sc000276.1	71294	-
Itr_sc000420.1_132967	Ib03-2	chr04c	431.94	A	G	Itr_sc000420.1	132967	scaffold5197	1197127
Itr_sc000420.1_132681	Ib03-2	chr04c	433.85	A	T	Itr_sc000420.1	132681	scaffold5197	1197415
Itr_sc000420.1_393	Ib03-2	chr04c	436.73	A	C	Itr_sc000420.1	393	scaffold5197	1308485
Itr_sc004446.1_3709	Ib03-2	chr04c	436.73	C	T	Itr_sc004446.1	3709	-
Itr_sc000276.1_14258	Ib03-2	chr04c	437.2	C	T	Itr_sc000276.1	14258	scaffold5197	1407192
Itr_sc000783.1_20428	Ib03-2	chr04c	437.2	T	C	Itr_sc000783.1	20428	scaffold5197	1482697
Itr_sc001535.1_6897	Ib03-2	chr04c	437.2	C	A	Itr_sc001535.1	6897	scaffold5197	1701423
Itr_sc000783.1_48277	Ib03-2	chr04c	437.67	G	A	Itr_sc000783.1	48277	scaffold5197	1509599
Itr_sc003062.1_4176	Ib03-2	chr04c	438.15	C	T	Itr_sc003062.1	4176	scaffold5197	1458255
Itr_sc000420.1_32944	Ib03-2	chr04c	441.05	G	A	Itr_sc000420.1	32944	scaffold5197	1276597
Itr_sc000190.1_79567	Ib03-2	chr04c	442.98	T	C	Itr_sc000190.1	79567	-
Itr_sc000190.1_79598	Ib03-2	chr04c	442.98	A	G	Itr_sc000190.1	79598	-
Itr_sc001640.1_57341	Ib03-2	chr04c	442.98	T	A	Itr_sc001640.1	57341	scaffold4045	7760733
Itr_sc000190.1_79434	Ib03-2	chr04c	443.46	T	C	Itr_sc000190.1	79434	-
Itr_sc000190.1_105578	Ib03-2	chr04c	443.94	T	A	Itr_sc000190.1	105578	scaffold5780	161751
Itr_sc000190.1_341333	Ib03-2	chr04c	443.94	C	G	Itr_sc000190.1	341333	-
Itr_sc001535.1_62952	Ib03-2	chr04c	443.94	C	A	Itr_sc001535.1	62952	scaffold5197	1627722
Itr_sc000783.1_37576	Ib03-2	chr04c	444.42	G	C	Itr_sc000783.1	37576	scaffold5197	1499027
Itr_sc001535.1_29543	Ib03-2	chr04c	445.87	T	C	Itr_sc001535.1	29543	scaffold5197	1668766
Itr_sc001535.1_29529	Ib03-2	chr04c	446.83	C	G	Itr_sc001535.1	29529	scaffold5197	1668780
Itr_sc001183.1_30806	Ib03-2	chr04c	452.77	G	T	Itr_sc001183.1	30806	-
Itr_sc001640.1_57251	Ib03-2	chr04c	453.25	C	T	Itr_sc001640.1	57251	scaffold4045	7760823
Itr_sc000420.1_489	Ib03-2	chr04c	457.1	T	A	Itr_sc000420.1	489	scaffold5197	1308389
Itr_sc000190.1_135862	Ib03-2	chr04c	460.37	G	C	Itr_sc000190.1	135862	scaffold5780	125699
Itr_sc000190.1_135869	Ib03-2	chr04c	460.37	C	T	Itr_sc000190.1	135869	scaffold5780	125692
Itr_sc000362.1_25219	Ib03-2	chr04c	467.07	A	C	Itr_sc000362.1	25219	scaffold13497	483180
Itr_sc000362.1_28353	Ib03-2	chr04c	468.49	G	A	Itr_sc000362.1	28353	scaffold13497	486262
Itr_sc000590.1_11061	Ib03-2	chr04c	473.68	T	A	Itr_sc000590.1	11061	scaffold13497	724236
Itr_sc000590.1_11118	Ib03-2	chr04c	473.68	T	A	Itr_sc000590.1	11118	scaffold13497	724179
Itr_sc000590.1_64817	Ib03-2	chr04c	480.35	T	C	Itr_sc000590.1	64817	-
Itr_sc000590.1_64820	Ib03-2	chr04c	480.35	G	A	Itr_sc000590.1	64820	scaffold13497	645977
Itr_sc000590.1_9339	Ib03-2	chr04c	481.3	A	G	Itr_sc000590.1	9339	scaffold13497	725929
Itr_sc000535.1_8672	Ib03-2	chr04c	483.21	T	G	Itr_sc000535.1	8672	scaffold13497	894079
Itr_sc000535.1_133137	Ib03-2	chr04c	483.68	A	T	Itr_sc000535.1	133137	-
Itr_sc000535.1_132857	Ib03-2	chr04c	484.14	T	C	Itr_sc000535.1	132857	scaffold140	714038
Itr_sc001018.1_34727	Ib03-2	chr04c	491.55	G	A	Itr_sc001018.1	34727	scaffold15835	52957
Itr_sc001018.1_34697	Ib03-2	chr04c	493.46	G	A	Itr_sc001018.1	34697	scaffold15835	52927
Itr_sc001018.1_1163	Ib03-2	chr04c	494.87	T	A	Itr_sc001018.1	1163	scaffold15835	25533
Itr_sc001018.1_40079	Ib03-2	chr04c	496.75	C	G	Itr_sc001018.1	40079	scaffold15835	58227
Itr_sc000937.1_58088	Ib03-2	chr04c	500.07	G	C	Itr_sc000937.1	58088	scaffold14626	251309
Itr_sc001269.1_50391	Ib03-2	chr04c	502.42	A	G	Itr_sc001269.1	50391	scaffold8450	1985318
Itr_sc001269.1_50389	Ib03-2	chr04c	502.88	C	G	Itr_sc001269.1	50389	scaffold8450	1985316
Itr_sc003475.1_10286	Ib03-2	chr04c	504.27	G	A	Itr_sc003475.1	10286	-
Itr_sc000939.1_22158	Ib03-2	chr04c	505.19	A	G	Itr_sc000939.1	22158	-
Itr_sc000939.1_22249	Ib03-2	chr04c	505.19	A	T	Itr_sc000939.1	22249	-
Itr_sc001205.1_57887	Ib03-2	chr04c	505.19	C	T	Itr_sc001205.1	57887	scaffold14626	483369
Itr_sc000937.1_85557	Ib03-2	chr04c	505.65	A	C	Itr_sc000937.1	85557	scaffold14626	279818
Itr_sc003033.1_15423	Ib03-2	chr04c	506.12	T	C	Itr_sc003033.1	15423	scaffold8450	2115495
Itr_sc000937.1_74586	Ib03-2	chr04c	507.05	C	T	Itr_sc000937.1	74586	scaffold14626	273857
Itr_sc001909.1_56225	Ib03-2	chr04c	507.05	C	T	Itr_sc001909.1	56225	-
Itr_sc000487.1_99157	Ib03-2	chr04c	507.52	C	T	Itr_sc000487.1	99157	scaffold8450	1387484
Itr_sc000487.1_93969	Ib03-2	chr04c	509.4	G	A	Itr_sc000487.1	93969	scaffold8450	1392629
Itr_sc000939.1_70245	Ib03-2	chr04c	510.34	C	T	Itr_sc000939.1	70245	scaffold8450	1807930
Itr_sc000954.1_1672	Ib03-2	chr04c	518.04	A	T	Itr_sc000954.1	1672	-
Itr_sc000954.1_1930	Ib03-2	chr04c	519.41	A	T	Itr_sc000954.1	1930	-
Itr_sc000954.1_1679	Ib03-2	chr04c	519.86	T	A	Itr_sc000954.1	1679	-
Itr_sc000954.1_1948	Ib03-2	chr04c	519.86	A	G	Itr_sc000954.1	1948	-
Itr_sc000954.1_1622	Ib03-2	chr04c	520.77	T	C	Itr_sc000954.1	1622	-
Itr_sc003216.1_16213	Ib03-2	chr04c	524.46	G	A	Itr_sc003216.1	16213	scaffold8450	616523
Itr_sc000954.1_10160	Ib03-2	chr04c	524.91	G	T	Itr_sc000954.1	10160	-
Itr_sc003488.1_64017	Ib03-2	chr04c	527.7	G	A	Itr_sc003488.1	64017	scaffold5536	2140872
Itr_sc003488.1_67674	Ib03-2	chr04c	530.03	G	A	Itr_sc003488.1	67674	scaffold5536	2144528
Itr_sc002733.1_28458	Ib03-2	chr04c	530.49	G	T	Itr_sc002733.1	28458	scaffold5536	2207282
Itr_sc001223.1_3195	Ib03-2	chr04c	532.81	C	G	Itr_sc001223.1	3195	scaffold5536	5139425
Itr_sc001223.1_3199	Ib03-2	chr04c	533.26	G	A	Itr_sc001223.1	3199	scaffold5536	5139429
Itr_sc000184.1_254261	Ib03-2	chr04c	535.58	G	T	Itr_sc000184.1	254261	scaffold4349	3018139
Itr_sc000184.1_254290	Ib03-2	chr04c	536.49	C	A	Itr_sc000184.1	254290	-
Itr_sc000186.1_19281	Ib03-2	chr04c	537.41	A	G	Itr_sc000186.1	19281	scaffold4349	3018468
Itr_sc001198.1_33893	Ib03-2	chr04c	537.87	G	C	Itr_sc001198.1	33893	scaffold124	451764
Itr_sc002733.1_23475	Ib03-2	chr04c	538.33	G	A	Itr_sc002733.1	23475	scaffold5536	2211384
Itr_sc003488.1_64068	Ib03-2	chr04c	538.33	A	G	Itr_sc003488.1	64068	scaffold5536	2140923
Itr_sc001923.1_21758	Ib03-2	chr04c	539.24	C	T,G	Itr_sc001923.1	21758	-
Itr_sc000186.1_19247	Ib03-2	chr04c	541.09	C	T	Itr_sc000186.1	19247	-
Itr_sc000872.1_18533	Ib03-2	chr04c	542.47	A	G	Itr_sc000872.1	18533	scaffold5536	4801191
Itr_sc003566.1_37600	Ib03-2	chr04c	543.84	T	C	Itr_sc003566.1	37600	scaffold5536	3857990
Itr_sc003566.1_37609	Ib03-2	chr04c	543.84	T	A	Itr_sc003566.1	37609	scaffold5536	3857999
Itr_sc001079.1_17256	Ib03-2	chr04c	545.67	T	C	Itr_sc001079.1	17256	scaffold5536	5112887
Itr_sc001079.1_17425	Ib03-2	chr04c	545.67	G	A	Itr_sc001079.1	17425	scaffold5536	5112725
Itr_sc000175.1_15124	Ib03-2	chr04c	546.13	T	G	Itr_sc000175.1	15124	-
Itr_sc000175.1_15833	Ib03-2	chr04c	546.59	C	T	Itr_sc000175.1	15833	scaffold5536	5284319
Itr_sc000872.1_20098	Ib03-2	chr04c	547.04	C	A	Itr_sc000872.1	20098	scaffold5536	4799627
Itr_sc000492.1_39462	Ib03-2	chr04c	550.7	C	A	Itr_sc000492.1	39462	scaffold5536	5862111
Itr_sc001118.1_50297	Ib03-2	chr04c	551.14	A	G	Itr_sc001118.1	50297	scaffold5536	5452533
Itr_sc000492.1_59587	Ib03-2	chr04c	553.88	C	T	Itr_sc000492.1	59587	scaffold5536	5842106
Itr_sc000492.1_118324	Ib03-2	chr04c	553.88	T	C	Itr_sc000492.1	118324	scaffold5536	5752132
Itr_sc000492.1_26216	Ib03-2	chr04c	554.33	A	T	Itr_sc000492.1	26216	scaffold5536	5881587
Itr_sc000492.1_39727	Ib03-2	chr04c	554.33	A	G	Itr_sc000492.1	39727	scaffold5536	5861845
Itr_sc000585.1_76299	Ib03-2	chr04c	554.79	A	G	Itr_sc000585.1	76299	scaffold5536	6134657
Itr_sc000585.1_90042	Ib03-2	chr04c	555.25	T	A	Itr_sc000585.1	90042	-
Itr_sc000585.1_110820	Ib03-2	chr04c	555.71	T	C	Itr_sc000585.1	110820	scaffold5536	6182011
Itr_sc000585.1_110753	Ib03-2	chr04c	556.17	G	A	Itr_sc000585.1	110753	scaffold5536	6181947
Itr_sc000565.1_78618	Ib03-2	chr04c	557.56	C	A	Itr_sc000565.1	78618	scaffold5536	6337567
Itr_sc000565.1_78645	Ib03-2	chr04c	559.4	C	T	Itr_sc000565.1	78645	scaffold5536	6337594
Itr_sc001099.1_39569	Ib03-2	chr04c	561.25	T	C	Itr_sc001099.1	39569	scaffold5536	6465306
Itr_sc001099.1_55507	Ib03-2	chr04c	564.05	G	A	Itr_sc001099.1	55507	scaffold5536	6454232
Itr_sc001099.1_55525	Ib03-2	chr04c	564.05	C	T	Itr_sc001099.1	55525	scaffold5536	6454214
Itr_sc001099.1_55527	Ib03-2	chr04c	564.05	A	G	Itr_sc001099.1	55527	scaffold5536	6454212
Itr_sc001099.1_55528	Ib03-2	chr04c	564.05	T	C	Itr_sc001099.1	55528	scaffold5536	6454211
Itr_sc001099.1_5519	Ib03-2	chr04c	565.89	C	T	Itr_sc001099.1	5519	scaffold5536	6510141
Itr_sc001099.1_5488	Ib03-2	chr04c	566.34	G	A	Itr_sc001099.1	5488	scaffold5536	6510175
Itr_sc000431.1_49474	Ib03-2	chr04c	569.13	C	A	Itr_sc000431.1	49474	scaffold5536	6557629
Itr_sc000431.1_230659	Ib03-2	chr04c	570.05	C	G	Itr_sc000431.1	230659	scaffold5536	6772331
Itr_sc000431.1_107371	Ib03-2	chr04c	571.43	T	C	Itr_sc000431.1	107371	scaffold5536	6645488
Itr_sc000431.1_251737	Ib03-2	chr04c	571.43	C	A	Itr_sc000431.1	251737	scaffold5536	6793227
Itr_sc000242.1_93247	Ib03-2	chr04c	574.69	A	T	Itr_sc000242.1	93247	scaffold5536	7480709
Itr_sc000591.1_215858	Ib03-2	chr04c	575.62	G	T	Itr_sc000591.1	215858	scaffold5536	7903636
Itr_sc000591.1_236116	Ib03-2	chr04c	575.62	T	A	Itr_sc000591.1	236116	-
Itr_sc000242.1_48423	Ib03-2	chr04c	576.54	C	T	Itr_sc000242.1	48423	scaffold5536	7529854
Itr_sc000242.1_48454	Ib03-2	chr04c	576.54	G	C	Itr_sc000242.1	48454	scaffold5536	7529823
Itr_sc000592.1_101992	Ib03-2	chr04c	581.71	C	G	Itr_sc000592.1	101992	scaffold3031	126063
Itr_sc000592.1_102097	Ib03-2	chr04c	581.71	G	A	Itr_sc000592.1	102097	scaffold3031	125958
Itr_sc000592.1_102573	Ib03-2	chr04c	582.63	C	A	Itr_sc000592.1	102573	scaffold3031	125482
Itr_sc000592.1_102484	Ib03-2	chr04c	583.09	A	G	Itr_sc000592.1	102484	scaffold3031	125571
Itr_sc000592.1_102561	Ib03-2	chr04c	583.55	T	C	Itr_sc000592.1	102561	scaffold3031	125494
Itr_sc003443.1_29055	Ib03-2	chr04c	585.87	C	G	Itr_sc003443.1	29055	-
Itr_sc004022.1_23119	Ib03-2	chr04c	586.79	T	A	Itr_sc004022.1	23119	scaffold13386	146373
Itr_sc044199.1_538	Ib03-2	chr04c	587.25	G	T	Itr_sc044199.1	538	scaffold13386	345580
Itr_sc044199.1_563	Ib03-2	chr04c	588.17	T	A	Itr_sc044199.1	563	scaffold13386	417732
Itr_sc002287.1_17132	Ib03-2	chr04c	590.47	C	T	Itr_sc002287.1	17132	scaffold13386	641243
Itr_sc002287.1_30857	Ib03-2	chr04c	590.47	A	G	Itr_sc002287.1	30857	scaffold13386	652505
Itr_sc002287.1_36623	Ib03-2	chr04c	590.93	A	G	Itr_sc002287.1	36623	scaffold13386	658328
Itr_sc000664.1_70946	Ib03-2	chr04c	591.38	C	T	Itr_sc000664.1	70946	scaffold13386	534737
Itr_sc000664.1_99557	Ib03-2	chr04c	591.83	C	A	Itr_sc000664.1	99557	scaffold13386	507346
Itr_sc000664.1_103182	Ib03-2	chr04c	592.29	G	A	Itr_sc000664.1	103182	-
Itr_sc000664.1_70818	Ib03-2	chr04c	593.2	C	T	Itr_sc000664.1	70818	-
Itr_sc000740.1_11703	Ib03-2	chr04c	595.91	G	A	Itr_sc000740.1	11703	scaffold13386	1260939
Itr_sc000740.1_11980	Ib03-2	chr04c	596.79	C	T	Itr_sc000740.1	11980	scaffold13386	1261216
Itr_sc000740.1_85402	Ib03-2	chr04c	597.66	T	C	Itr_sc000740.1	85402	-
Itr_sc000740.1_41289	Ib03-2	chr04c	598.1	G	T	Itr_sc000740.1	41289	scaffold13386	1317751
Itr_sc000558.1_53415	Ib03-2	chr04c	600.3	A	G	Itr_sc000558.1	53415	-
Itr_sc000172.1_25369	Ib03-2	chr04c	601.59	C	T	Itr_sc000172.1	25369	scaffold13386	1771485
Itr_sc000172.1_23331	Ib03-2	chr04c	602.02	A	C	Itr_sc000172.1	23331	scaffold13386	1769463
Itr_sc000172.1_53086	Ib03-2	chr04c	602.45	T	G	Itr_sc000172.1	53086	scaffold13386	1814644
Itr_sc000172.1_50839	Ib03-2	chr04c	603.3	G	A	Itr_sc000172.1	50839	scaffold13386	1812412
Itr_sc000172.1_50845	Ib03-2	chr04c	603.3	G	A	Itr_sc000172.1	50845	-
Itr_sc000172.1_47225	Ib03-2	chr04c	605.03	A	T	Itr_sc000172.1	47225	scaffold13386	1808906
Itr_sc000328.1_96763	Ib03-2	chr04c	608.53	C	G	Itr_sc000328.1	96763	scaffold2467	461818
Itr_sc000328.1_96742	Ib03-2	chr04c	608.96	T	C	Itr_sc000328.1	96742	scaffold2467	461797
Itr_sc000328.1_96793	Ib03-2	chr04c	608.96	G	A	Itr_sc000328.1	96793	scaffold2467	461848
Itr_sc000328.1_96794	Ib03-2	chr04c	608.96	C	T	Itr_sc000328.1	96794	scaffold2467	461849
Itr_sc000328.1_144918	Ib03-2	chr04c	610.26	A	G	Itr_sc000328.1	144918	scaffold2467	510564
Itr_sc002517.1_21854	Ib03-2	chr04c	610.7	T	C	Itr_sc002517.1	21854	scaffold2467	531913
Itr_sc000897.1_197675	Ib03-2	chr04c	611.13	T	C	Itr_sc000897.1	197675	-
Itr_sc000897.1_188932	Ib03-2	chr04c	611.57	C	T	Itr_sc000897.1	188932	scaffold2467	720514
Itr_sc000897.1_55646	Ib03-2	chr04c	612	G	A	Itr_sc000897.1	55646	scaffold2467	586831
Itr_sc000897.1_195063	Ib03-2	chr04c	612.87	G	A	Itr_sc000897.1	195063	scaffold2467	726968
Itr_sc002517.1_21759	Ib03-2	chr04c	613.75	G	A	Itr_sc002517.1	21759	scaffold2467	531818
Itr_sc000897.1_54878	Ib03-2	chr04c	614.18	G	A	Itr_sc000897.1	54878	-
Itr_sc002517.1_20972	Ib03-2	chr04c	614.62	A	G	Itr_sc002517.1	20972	scaffold2467	531031
Itr_sc000328.1_138802	Ib03-2	chr04c	615.49	C	T	Itr_sc000328.1	138802	scaffold2467	502553
Itr_sc000087.1_53514	Ib03-2	chr04c	616.37	A	G	Itr_sc000087.1	53514	scaffold2467	45277
Itr_sc000328.1_40275	Ib03-2	chr04c	616.8	G	A	Itr_sc000328.1	40275	scaffold2467	401957
Itr_sc001217.1_22172	Ib03-2	chr04c	616.8	C	A	Itr_sc001217.1	22172	scaffold2467	343981
Itr_sc000087.1_68048	Ib03-2	chr04c	617.24	A	T	Itr_sc000087.1	68048	scaffold2467	60216
Itr_sc000087.1_159863	Ib03-2	chr04c	617.24	A	T	Itr_sc000087.1	159863	scaffold2467	151970
Itr_sc000328.1_77038	Ib03-2	chr04c	617.24	T	C	Itr_sc000328.1	77038	scaffold2467	442846
Itr_sc001217.1_37397	Ib03-2	chr04c	617.24	G	A	Itr_sc001217.1	37397	scaffold2467	317466
Itr_sc000328.1_34231	Ib03-2	chr04c	617.67	G	A	Itr_sc000328.1	34231	scaffold2467	395940
Itr_sc000328.1_34324	Ib03-2	chr04c	617.67	G	A	Itr_sc000328.1	34324	scaffold2467	396033
Itr_sc000328.1_34329	Ib03-2	chr04c	617.67	A	G	Itr_sc000328.1	34329	scaffold2467	396038
Itr_sc000087.1_81286	Ib03-2	chr04c	618.55	A	T	Itr_sc000087.1	81286	scaffold2467	72558
Itr_sc000328.1_69305	Ib03-2	chr04c	619.42	G	A	Itr_sc000328.1	69305	scaffold2467	435313
Itr_sc000328.1_69345	Ib03-2	chr04c	619.85	T	C	Itr_sc000328.1	69345	scaffold2467	435353
Itr_sc000985.1_44664	Ib03-2	chr04c	621.16	G	A	Itr_sc000985.1	44664	scaffold1110788	410
Itr_sc000328.1_75630	Ib03-2	chr04c	622.91	A	C	Itr_sc000328.1	75630	scaffold2467	441414
Itr_sc000328.1_75778	Ib03-2	chr04c	622.91	G	C	Itr_sc000328.1	75778	scaffold2467	441562
Itr_sc000956.1_24760	Ib03-2	chr04c	624.22	G	A	Itr_sc000956.1	24760	scaffold2467	839797
Itr_sc000956.1_24750	Ib03-2	chr04c	624.66	T	A	Itr_sc000956.1	24750	scaffold2467	839807
Itr_sc000956.1_36241	Ib03-2	chr04c	627.28	G	T	Itr_sc000956.1	36241	scaffold2467	827081
Itr_sc000956.1_36244	Ib03-2	chr04c	627.72	G	A	Itr_sc000956.1	36244	scaffold2467	827078
Itr_sc000956.1_23241	Ib03-2	chr04c	631.19	A	G	Itr_sc000956.1	23241	scaffold2467	841299
Itr_sc000956.1_23252	Ib03-2	chr04c	632.04	C	A	Itr_sc000956.1	23252	scaffold2467	841288
Itr_sc000328.1_99851	Ib03-2	chr04c	635.04	G	A	Itr_sc000328.1	99851	-
Itr_sc000328.1_75705	Ib03-2	chr04c	640.58	T	G	Itr_sc000328.1	75705	scaffold2467	441489
Itr_sc000328.1_146042	Ib03-2	chr04c	641.4	A	G	Itr_sc000328.1	146042	scaffold2467	511718
Itr_sc000740.1_41557	Ib03-2	chr04c	645.07	G	C	Itr_sc000740.1	41557	scaffold13386	1318049
Itr_sc000740.1_41559	Ib03-2	chr04c	645.07	G	T	Itr_sc000740.1	41559	scaffold13386	1318051
Itr_sc000884.1_59296	Ib03-3	chr04a	0	T	A	Itr_sc000884.1	59296	-
Itr_sc000884.1_59324	Ib03-3	chr04a	0	A	T	Itr_sc000884.1	59324	-
Itr_sc000884.1_59295	Ib03-3	chr04a	0.4	T	C	Itr_sc000884.1	59295	-
Itr_sc000884.1_59288	Ib03-3	chr04a	6	A	C	Itr_sc000884.1	59288	scaffold1546	1229780
Itr_sc000884.1_59305	Ib03-3	chr04a	6	T	G	Itr_sc000884.1	59305	scaffold1546	1229763
Itr_sc000884.1_59319	Ib03-3	chr04a	6	A	G	Itr_sc000884.1	59319	scaffold1546	1229749
Itr_sc000190.1_165014	Ib03-3	chr04a	47.9	T	C	Itr_sc000190.1	165014	scaffold5197	1901132
Itr_sc000190.1_165058	Ib03-3	chr04a	47.9	A	C	Itr_sc000190.1	165058	scaffold5197	1901088
Itr_sc000190.1_166299	Ib03-3	chr04a	50.32	T	A	Itr_sc000190.1	166299	scaffold5197	1899621
Itr_sc000420.1_135795	Ib03-3	chr04a	50.93	A	G	Itr_sc000420.1	135795	scaffold5197	1158041
Itr_sc001018.1_1199	Ib03-3	chr04a	56.7	A	T	Itr_sc001018.1	1199	-
Itr_sc001018.1_1202	Ib03-3	chr04a	56.7	G	A	Itr_sc001018.1	1202	-
Itr_sc001018.1_1216	Ib03-3	chr04a	56.7	G	A	Itr_sc001018.1	1216	-
Itr_sc001145.1_7589	Ib03-3	chr04a	58.78	C	G	Itr_sc001145.1	7589	scaffold26353	1715695
Itr_sc001283.1_59679	Ib03-3	chr04a	60.28	G	C	Itr_sc001283.1	59679	scaffold26353	1157915
Itr_sc033077.1_506	Ib03-3	chr04a	62.71	G	A	Itr_sc033077.1	506	scaffold14608	85120
Itr_sc000229.1_47920	Ib03-3	chr04a	71.34	C	G	Itr_sc000229.1	47920	scaffold1832	1015905
Itr_sc000166.1_98215	Ib03-3	chr04a	74.84	T	C	Itr_sc000166.1	98215	-
Itr_sc002639.1_10862	Ib03-3	chr04a	78.35	T	C	Itr_sc002639.1	10862	scaffold443	1438947
Itr_sc002639.1_10890	Ib03-3	chr04a	78.98	C	G	Itr_sc002639.1	10890	scaffold443	1438975
Itr_sc002639.1_10922	Ib03-3	chr04a	79.3	G	A	Itr_sc002639.1	10922	-
Itr_sc000093.1_87008	Ib03-3	chr04a	86.65	G	A	Itr_sc000093.1	87008	scaffold1546	1750853
Itr_sc000100.1_143145	Ib03-3	chr04a	96.52	A	G	Itr_sc000100.1	143145	-
Itr_sc000100.1_143156	Ib03-3	chr04a	98.01	C	T	Itr_sc000100.1	143156	-
Itr_sc000083.1_109329	Ib03-3	chr04a	108.28	G	A	Itr_sc000083.1	109329	scaffold1535	5509957
Itr_sc000083.1_123950	Ib03-3	chr04a	110.77	C	G	Itr_sc000083.1	123950	scaffold1535	5524095
Itr_sc000083.1_123965	Ib03-3	chr04a	110.77	C	A	Itr_sc000083.1	123965	scaffold1535	5524110
Itr_sc000083.1_28803	Ib03-3	chr04a	112.88	C	T	Itr_sc000083.1	28803	scaffold1535	5394879
Itr_sc000440.1_130460	Ib03-3	chr04a	113.3	C	T	Itr_sc000440.1	130460	scaffold1535	5092708
Itr_sc000083.1_292614	Ib03-3	chr04a	113.73	G	A	Itr_sc000083.1	292614	-
Itr_sc000083.1_121080	Ib03-3	chr04a	114.15	C	A	Itr_sc000083.1	121080	scaffold1535	5521643
Itr_sc000083.1_189285	Ib03-3	chr04a	114.58	G	A	Itr_sc000083.1	189285	scaffold1535	5598675
Itr_sc000455.1_17184	Ib03-3	chr04a	115.01	A	T	Itr_sc000455.1	17184	-
Itr_sc002006.1_37350	Ib03-3	chr04a	116.29	C	T	Itr_sc002006.1	37350	scaffold1535	5061223
Itr_sc002006.1_37382	Ib03-3	chr04a	116.29	T	C	Itr_sc002006.1	37382	-
Itr_sc000083.1_367349	Ib03-3	chr04a	118.45	C	T	Itr_sc000083.1	367349	-
Itr_sc000100.1_225838	Ib03-3	chr04a	119.31	C	T	Itr_sc000100.1	225838	scaffold1546	1059414
Itr_sc000135.1_79063	Ib03-3	chr04a	120.17	G	T	Itr_sc000135.1	79063	scaffold1546	1395724
Itr_sc000135.1_124904	Ib03-3	chr04a	122.33	T	G	Itr_sc000135.1	124904	scaffold1546	1443422
Itr_sc000093.1_65476	Ib03-3	chr04a	124.49	A	G	Itr_sc000093.1	65476	scaffold1546	1721548
Itr_sc000135.1_134906	Ib03-3	chr04a	125.8	A	C	Itr_sc000135.1	134906	scaffold1546	1452097
Itr_sc000135.1_39011	Ib03-3	chr04a	126.23	T	A	Itr_sc000135.1	39011	scaffold1546	1330513
Itr_sc000100.1_166236	Ib03-3	chr04a	126.67	T	G	Itr_sc000100.1	166236	scaffold1546	980513
Itr_sc000135.1_140016	Ib03-3	chr04a	127.54	G	A	Itr_sc000135.1	140016	-
Itr_sc000135.1_113917	Ib03-3	chr04a	127.97	C	A	Itr_sc000135.1	113917	scaffold1546	1430237
Itr_sc000135.1_124573	Ib03-3	chr04a	127.97	T	C	Itr_sc000135.1	124573	scaffold1546	1443046
Itr_sc000135.1_113902	Ib03-3	chr04a	128.4	A	C	Itr_sc000135.1	113902	scaffold1546	1430222
Itr_sc000135.1_113903	Ib03-3	chr04a	128.4	A	G	Itr_sc000135.1	113903	scaffold1546	1430223
Itr_sc000093.1_87186	Ib03-3	chr04a	131.89	C	T	Itr_sc000093.1	87186	scaffold1546	1751031
Itr_sc000093.1_87184	Ib03-3	chr04a	132.32	C	G	Itr_sc000093.1	87184	scaffold1546	1751029
Itr_sc000093.1_87024	Ib03-3	chr04a	134.93	C	A	Itr_sc000093.1	87024	scaffold1546	1750869
Itr_sc000093.1_148849	Ib03-3	chr04a	134.93	C	T	Itr_sc000093.1	148849	scaffold1546	1812613
Itr_sc000093.1_77044	Ib03-3	chr04a	135.36	C	A	Itr_sc000093.1	77044	scaffold1546	1736145
Itr_sc000523.1_39675	Ib03-3	chr04a	135.36	C	A	Itr_sc000523.1	39675	scaffold1546	1597688
Itr_sc000093.1_65453	Ib03-3	chr04a	135.8	C	T	Itr_sc000093.1	65453	scaffold1546	1721525
Itr_sc000093.1_77318	Ib03-3	chr04a	137.54	A	T	Itr_sc000093.1	77318	scaffold1546	1736419
Itr_sc000135.1_140472	Ib03-3	chr04a	138.4	G	C	Itr_sc000135.1	140472	scaffold1546	1457599
Itr_sc000135.1_106623	Ib03-3	chr04a	139.27	A	C	Itr_sc000135.1	106623	scaffold1546	1422833
Itr_sc002462.1_18272	Ib03-3	chr04a	143.66	A	G	Itr_sc002462.1	18272	scaffold14606	5963364
Itr_sc002462.1_18210	Ib03-3	chr04a	144.94	A	G	Itr_sc002462.1	18210	-
Itr_sc000135.1_137454	Ib03-3	chr04a	147.56	T	G	Itr_sc000135.1	137454	scaffold1546	1454678
Itr_sc000093.1_71554	Ib03-3	chr04a	148.43	C	T	Itr_sc000093.1	71554	scaffold1546	1727681
Itr_sc000093.1_71596	Ib03-3	chr04a	148.87	G	T	Itr_sc000093.1	71596	scaffold1546	1727723
Itr_sc000093.1_71615	Ib03-3	chr04a	148.87	C	A	Itr_sc000093.1	71615	scaffold1546	1727742
Itr_sc000093.1_71551	Ib03-3	chr04a	149.3	G	T	Itr_sc000093.1	71551	scaffold1546	1727678
Itr_sc000093.1_71483	Ib03-3	chr04a	149.74	A	T	Itr_sc000093.1	71483	scaffold1546	1727610
Itr_sc000139.1_18003	Ib03-3	chr04a	153.3	A	G	Itr_sc000139.1	18003	scaffold443	196081
Itr_sc000139.1_17993	Ib03-3	chr04a	153.74	A	G	Itr_sc000139.1	17993	scaffold443	196071
Itr_sc000139.1_3300	Ib03-3	chr04a	155.05	G	C	Itr_sc000139.1	3300	scaffold443	159316
Itr_sc000139.1_18639	Ib03-3	chr04a	156.37	A	G	Itr_sc000139.1	18639	scaffold443	196716
Itr_sc000139.1_356	Ib03-3	chr04a	158.53	A	T	Itr_sc000139.1	356	scaffold443	156369
Itr_sc000139.1_360	Ib03-3	chr04a	158.53	G	C	Itr_sc000139.1	360	scaffold443	156373
Itr_sc000139.1_98014	Ib03-3	chr04a	166.94	C	T	Itr_sc000139.1	98014	scaffold443	289790
Itr_sc000139.1_98009	Ib03-3	chr04a	167.37	C	G	Itr_sc000139.1	98009	scaffold443	289785
Itr_sc016633.1_559	Ib03-3	chr04a	172.22	G	A	Itr_sc016633.1	559	-
Itr_sc047043.1_221	Ib03-3	chr04a	172.66	C	G,T	Itr_sc047043.1	221	scaffold443	276534
Itr_sc047043.1_189	Ib03-3	chr04a	173.55	C	G	Itr_sc047043.1	189	scaffold443	276502
Itr_sc047043.1_388	Ib03-3	chr04a	173.55	G	A	Itr_sc047043.1	388	-
Itr_sc000139.1_203028	Ib03-3	chr04a	176.21	G	A	Itr_sc000139.1	203028	scaffold443	451439
Itr_sc000139.1_252563	Ib03-3	chr04a	177.51	G	A	Itr_sc000139.1	252563	-
Itr_sc000467.1_100025	Ib03-3	chr04a	178.38	G	T	Itr_sc000467.1	100025	-
Itr_sc000017.1_17956	Ib03-3	chr04a	179.25	G	A	Itr_sc000017.1	17956	scaffold443	784020
Itr_sc000467.1_114446	Ib03-3	chr04a	179.68	T	G	Itr_sc000467.1	114446	-
Itr_sc000467.1_141109	Ib03-3	chr04a	179.68	G	C	Itr_sc000467.1	141109	scaffold443	759100
Itr_sc000017.1_354127	Ib03-3	chr04a	185.48	G	A	Itr_sc000017.1	354127	-
Itr_sc000017.1_72583	Ib03-3	chr04a	193.05	G	A	Itr_sc000017.1	72583	scaffold443	855845
Itr_sc000017.1_72578	Ib03-3	chr04a	193.9	C	T	Itr_sc000017.1	72578	scaffold443	855840
Itr_sc000017.1_72586	Ib03-3	chr04a	193.9	C	T	Itr_sc000017.1	72586	scaffold443	855848
Itr_sc000017.1_72575	Ib03-3	chr04a	194.32	C	T	Itr_sc000017.1	72575	scaffold443	855837
Itr_sc000017.1_195252	Ib03-3	chr04a	197.35	A	G	Itr_sc000017.1	195252	scaffold443	1015503
Itr_sc000017.1_195440	Ib03-3	chr04a	198.21	G	A	Itr_sc000017.1	195440	scaffold443	1015700
Itr_sc000017.1_182213	Ib03-3	chr04a	199.52	T	G	Itr_sc000017.1	182213	scaffold443	1000291
Itr_sc000017.1_196030	Ib03-3	chr04a	200.4	G	A	Itr_sc000017.1	196030	scaffold443	1016298
Itr_sc000017.1_196420	Ib03-3	chr04a	200.4	A	G	Itr_sc000017.1	196420	scaffold443	1016685
Itr_sc000017.1_145727	Ib03-3	chr04a	201.72	G	A	Itr_sc000017.1	145727	scaffold443	936022
Itr_sc000017.1_359769	Ib03-3	chr04a	203.04	A	T	Itr_sc000017.1	359769	scaffold443	1199800
Itr_sc000017.1_469243	Ib03-3	chr04a	204.37	C	A	Itr_sc000017.1	469243	scaffold443	1366062
Itr_sc000017.1_488920	Ib03-3	chr04a	205.26	G	A	Itr_sc000017.1	488920	scaffold443	1371098
Itr_sc000017.1_493059	Ib03-3	chr04a	205.26	C	T	Itr_sc000017.1	493059	scaffold443	1375252
Itr_sc000017.1_325935	Ib03-3	chr04a	205.7	C	A	Itr_sc000017.1	325935	scaffold443	1154315
Itr_sc000017.1_488985	Ib03-3	chr04a	205.7	T	C	Itr_sc000017.1	488985	scaffold443	1371163
Itr_sc000235.1_94618	Ib03-3	chr04a	206.15	T	C	Itr_sc000235.1	94618	scaffold1110406	324
Itr_sc001502.1_9759	Ib03-3	chr04a	206.15	T	C	Itr_sc001502.1	9759	scaffold443	1684066
Itr_sc004142.1_1782	Ib03-3	chr04a	206.15	T	C	Itr_sc004142.1	1782	scaffold443	1694043
Itr_sc002639.1_63316	Ib03-3	chr04a	208.34	G	A	Itr_sc002639.1	63316	scaffold443	1557050
Itr_sc002639.1_63322	Ib03-3	chr04a	208.34	G	T	Itr_sc002639.1	63322	scaffold443	1557056
Itr_sc002639.1_63697	Ib03-3	chr04a	210.05	C	A	Itr_sc002639.1	63697	scaffold443	1557431
Itr_sc002639.1_63733	Ib03-3	chr04a	210.05	A	G	Itr_sc002639.1	63733	scaffold443	1557467
Itr_sc000909.1_157187	Ib03-3	chr04a	214.45	A	G	Itr_sc000909.1	157187	scaffold443	2385700
Itr_sc000104.1_35705	Ib03-3	chr04a	216.68	A	C	Itr_sc000104.1	35705	scaffold443	1971182
Itr_sc000104.1_35748	Ib03-3	chr04a	216.68	T	C	Itr_sc000104.1	35748	scaffold443	1971139
Itr_sc000909.1_141581	Ib03-3	chr04a	218.46	G	T	Itr_sc000909.1	141581	scaffold443	2401386
Itr_sc000104.1_132982	Ib03-3	chr04a	218.91	C	T	Itr_sc000104.1	132982	scaffold443	1869317
Itr_sc000235.1_74403	Ib03-3	chr04a	219.36	T	C	Itr_sc000235.1	74403	scaffold443	1779741
Itr_sc000235.1_74430	Ib03-3	chr04a	219.36	A	T	Itr_sc000235.1	74430	scaffold443	1779714
Itr_sc000104.1_133348	Ib03-3	chr04a	219.81	C	G	Itr_sc000104.1	133348	scaffold443	1868951
Itr_sc000166.1_108112	Ib03-3	chr04a	219.81	T	A	Itr_sc000166.1	108112	-
Itr_sc000166.1_108121	Ib03-3	chr04a	219.81	A	G	Itr_sc000166.1	108121	-
Itr_sc000166.1_108123	Ib03-3	chr04a	219.81	A	T	Itr_sc000166.1	108123	-
Itr_sc000166.1_118578	Ib03-3	chr04a	219.81	T	A	Itr_sc000166.1	118578	scaffold443	2283954
Itr_sc000104.1_133277	Ib03-3	chr04a	220.25	T	C	Itr_sc000104.1	133277	scaffold443	1869022
Itr_sc000166.1_108093	Ib03-3	chr04a	221.15	G	A	Itr_sc000166.1	108093	-
Itr_sc000166.1_108179	Ib03-3	chr04a	222.05	G	T	Itr_sc000166.1	108179	-
Itr_sc000235.1_59665	Ib03-3	chr04a	222.94	A	G	Itr_sc000235.1	59665	-
Itr_sc000235.1_59612	Ib03-3	chr04a	223.39	G	A	Itr_sc000235.1	59612	scaffold443	1801409
Itr_sc000157.1_37613	Ib03-3	chr04a	225.2	C	T	Itr_sc000157.1	37613	scaffold443	2594798
Itr_sc000157.1_37685	Ib03-3	chr04a	229.27	A	T	Itr_sc000157.1	37685	scaffold443	2594870
Itr_sc000157.1_38000	Ib03-3	chr04a	229.27	G	T	Itr_sc000157.1	38000	scaffold443	2595187
Itr_sc000810.1_85988	Ib03-3	chr04a	235.81	A	C	Itr_sc000810.1	85988	scaffold443	3019986
Itr_sc001739.1_20237	Ib03-3	chr04a	238.16	G	A	Itr_sc001739.1	20237	-
Itr_sc000041.1_142458	Ib03-3	chr04a	239.08	A	G	Itr_sc000041.1	142458	scaffold1832	682219
Itr_sc000041.1_51401	Ib03-3	chr04a	240.01	T	C	Itr_sc000041.1	51401	scaffold1832	801292
Itr_sc000229.1_10256	Ib03-3	chr04a	242.34	C	A	Itr_sc000229.1	10256	scaffold1832	972939
Itr_sc001138.1_64229	Ib03-3	chr04a	242.79	T	G	Itr_sc001138.1	64229	scaffold1832	939601
Itr_sc001138.1_64179	Ib03-3	chr04a	243.25	T	C	Itr_sc001138.1	64179	scaffold1832	939551
Itr_sc001138.1_64244	Ib03-3	chr04a	243.25	A	T	Itr_sc001138.1	64244	scaffold1832	939616
Itr_sc000041.1_141889	Ib03-3	chr04a	244.17	G	A	Itr_sc000041.1	141889	scaffold1832	682784
Itr_sc000229.1_9092	Ib03-3	chr04a	244.63	C	A	Itr_sc000229.1	9092	scaffold1832	971786
Itr_sc001138.1_65319	Ib03-3	chr04a	244.63	A	T	Itr_sc001138.1	65319	scaffold1832	940694
Itr_sc000229.1_91831	Ib03-3	chr04a	246.93	T	G	Itr_sc000229.1	91831	scaffold1832	1085056
Itr_sc000229.1_91848	Ib03-3	chr04a	246.93	G	T	Itr_sc000229.1	91848	scaffold1832	1085073
Itr_sc000853.1_64225	Ib03-3	chr04a	248.31	T	C	Itr_sc000853.1	64225	-
Itr_sc000229.1_124235	Ib03-3	chr04a	249.22	C	T	Itr_sc000229.1	124235	scaffold1832	1121778
Itr_sc001138.1_64143	Ib03-3	chr04a	251.54	T	C	Itr_sc001138.1	64143	scaffold1832	939515
Itr_sc000229.1_128272	Ib03-3	chr04a	253.84	G	C	Itr_sc000229.1	128272	-
Itr_sc000229.1_128276	Ib03-3	chr04a	253.84	A	T	Itr_sc000229.1	128276	-
Itr_sc000229.1_128269	Ib03-3	chr04a	254.3	T	A	Itr_sc000229.1	128269	-
Itr_sc000853.1_67836	Ib03-3	chr04a	255.68	T	C	Itr_sc000853.1	67836	-
Itr_sc000853.1_67846	Ib03-3	chr04a	259.45	G	A	Itr_sc000853.1	67846	scaffold1832	1444925
Itr_sc000470.1_109703	Ib03-3	chr04a	260.85	G	A	Itr_sc000470.1	109703	scaffold1832	2092408
Itr_sc000041.1_84548	Ib03-3	chr04a	269.91	T	C	Itr_sc000041.1	84548	scaffold1832	766068
Itr_sc003826.1_6283	Ib03-3	chr04a	274.88	A	C	Itr_sc003826.1	6283	scaffold1832	1474668
Itr_sc000354.1_82200	Ib03-3	chr04a	281.38	T	A	Itr_sc000354.1	82200	scaffold1832	1551274
Itr_sc000354.1_37991	Ib03-3	chr04a	281.83	G	A	Itr_sc000354.1	37991	scaffold1832	1594348
Itr_sc000354.1_38018	Ib03-3	chr04a	281.83	G	T	Itr_sc000354.1	38018	scaffold1832	1594321
Itr_sc000489.1_39438	Ib03-3	chr04a	284.61	G	A	Itr_sc000489.1	39438	scaffold1832	2209956
Itr_sc000489.1_48223	Ib03-3	chr04a	285.97	A	G	Itr_sc000489.1	48223	scaffold1832	2218867
Itr_sc000489.1_96463	Ib03-3	chr04a	285.97	T	C	Itr_sc000489.1	96463	scaffold1832	2275034
Itr_sc000489.1_96310	Ib03-3	chr04a	286.43	C	T	Itr_sc000489.1	96310	scaffold1832	2274881
Itr_sc000489.1_96315	Ib03-3	chr04a	286.43	C	T	Itr_sc000489.1	96315	scaffold1832	2274886
Itr_sc000489.1_96353	Ib03-3	chr04a	286.43	T	C	Itr_sc000489.1	96353	scaffold1832	2274924
Itr_sc000489.1_47873	Ib03-3	chr04a	287.34	T	A	Itr_sc000489.1	47873	scaffold1832	2218523
Itr_sc000402.1_68177	Ib03-3	chr04a	289.62	G	A	Itr_sc000402.1	68177	-
Itr_sc000046.1_124725	Ib03-3	chr04a	290.98	G	A	Itr_sc000046.1	124725	-
Itr_sc001339.1_23515	Ib03-3	chr04a	292.78	T	C	Itr_sc001339.1	23515	scaffold5197	167887
Itr_sc001339.1_23560	Ib03-3	chr04a	292.78	T	C	Itr_sc001339.1	23560	scaffold5197	167932
Itr_sc001339.1_23565	Ib03-3	chr04a	292.78	T	C	Itr_sc001339.1	23565	scaffold5197	167937
Itr_sc001339.1_23584	Ib03-3	chr04a	292.78	G	A	Itr_sc001339.1	23584	scaffold5197	167956
Itr_sc000402.1_68282	Ib03-3	chr04a	296.88	G	A	Itr_sc000402.1	68282	scaffold5197	73914
Itr_sc000402.1_68264	Ib03-3	chr04a	298.69	T	C	Itr_sc000402.1	68264	scaffold5197	73896
Itr_sc000046.1_74662	Ib03-3	chr04a	300.5	A	G	Itr_sc000046.1	74662	-
Itr_sc000046.1_74727	Ib03-3	chr04a	300.5	C	T	Itr_sc000046.1	74727	scaffold5197	307001
Itr_sc000046.1_74728	Ib03-3	chr04a	300.95	A	G	Itr_sc000046.1	74728	scaffold5197	307000
Itr_sc000046.1_74704	Ib03-3	chr04a	301.85	T	A	Itr_sc000046.1	74704	scaffold5197	307024
Itr_sc000489.1_246060	Ib03-3	chr04a	302.29	G	A	Itr_sc000489.1	246060	scaffold4377	20937
Itr_sc001339.1_19879	Ib03-3	chr04a	302.74	T	C	Itr_sc001339.1	19879	scaffold5197	164249
Itr_sc000402.1_68468	Ib03-3	chr04a	303.19	T	C	Itr_sc000402.1	68468	scaffold5197	74100
Itr_sc000046.1_2133	Ib03-3	chr04a	303.64	G	T	Itr_sc000046.1	2133	scaffold5197	429246
Itr_sc000029.1_140106	Ib03-3	chr04a	308.14	G	T	Itr_sc000029.1	140106	scaffold5197	671505
Itr_sc000029.1_140110	Ib03-3	chr04a	308.14	A	T	Itr_sc000029.1	140110	scaffold5197	671501
Itr_sc000029.1_57482	Ib03-3	chr04a	310.82	A	T	Itr_sc000029.1	57482	scaffold5197	778487
Itr_sc000029.1_80843	Ib03-3	chr04a	310.82	A	G	Itr_sc000029.1	80843	scaffold5197	750184
Itr_sc000029.1_95013	Ib03-3	chr04a	310.82	T	C	Itr_sc000029.1	95013	scaffold5197	736014
Itr_sc000029.1_172609	Ib03-3	chr04a	310.82	T	C	Itr_sc000029.1	172609	scaffold5197	638951
Itr_sc000029.1_3506	Ib03-3	chr04a	312.15	T	C	Itr_sc000029.1	3506	-
Itr_sc000579.1_124714	Ib03-3	chr04a	312.59	C	G	Itr_sc000579.1	124714	scaffold5197	863589
Itr_sc000579.1_35072	Ib03-3	chr04a	314.79	A	T	Itr_sc000579.1	35072	scaffold5197	986402
Itr_sc000579.1_35049	Ib03-3	chr04a	315.23	C	T	Itr_sc000579.1	35049	scaffold5197	986425
Itr_sc000402.1_61408	Ib03-3	chr04a	327.36	G	A	Itr_sc000402.1	61408	scaffold5197	64591
Itr_sc000402.1_61435	Ib03-3	chr04a	327.77	C	T	Itr_sc000402.1	61435	scaffold5197	64618
Itr_sc000029.1_254439	Ib03-3	chr04a	334.9	C	T	Itr_sc000029.1	254439	scaffold5197	558505
Itr_sc000029.1_175009	Ib03-3	chr04a	344.1	T	G	Itr_sc000029.1	175009	scaffold5197	636084
Itr_sc000029.1_57487	Ib03-3	chr04a	345.55	T	G	Itr_sc000029.1	57487	scaffold5197	778482
Itr_sc000489.1_167107	Ib03-3	chr04a	347.34	T	C	Itr_sc000489.1	167107	scaffold1832	2384431
Itr_sc001535.1_14032	Ib03-3	chr04a	349.12	C	T	Itr_sc001535.1	14032	scaffold1138	113486
Itr_sc004467.1_23738	Ib03-3	chr04a	381.54	G	C	Itr_sc004467.1	23738	-
Itr_sc000276.1_14467	Ib03-3	chr04a	394.95	T	A	Itr_sc000276.1	14467	scaffold1138	419374
Itr_sc001535.1_6737	Ib03-3	chr04a	398.06	T	G	Itr_sc001535.1	6737	-
Itr_sc000420.1_136367	Ib03-3	chr04a	402.07	C	T	Itr_sc000420.1	136367	scaffold1138	636981
Itr_sc000420.1_136483	Ib03-3	chr04a	404.27	T	C	Itr_sc000420.1	136483	-
Itr_sc000420.1_29047	Ib03-3	chr04a	404.7	T	C	Itr_sc000420.1	29047	-
Itr_sc000579.1_19259	Ib03-3	chr04a	405.14	T	C	Itr_sc000579.1	19259	scaffold5197	997815
Itr_sc000420.1_98768	Ib03-3	chr04a	407.29	C	G	Itr_sc000420.1	98768	scaffold1138	588624
Itr_sc000420.1_98778	Ib03-3	chr04a	407.29	A	G	Itr_sc000420.1	98778	scaffold1138	588631
Itr_sc000420.1_150440	Ib03-3	chr04a	414.3	T	C	Itr_sc000420.1	150440	-
Itr_sc000420.1_150387	Ib03-3	chr04a	414.73	G	T	Itr_sc000420.1	150387	scaffold5197	1093341
Itr_sc000420.1_150225	Ib03-3	chr04a	415.15	A	G	Itr_sc000420.1	150225	-
Itr_sc000420.1_126260	Ib03-3	chr04a	416.88	C	T	Itr_sc000420.1	126260	-
Itr_sc001535.1_16698	Ib03-3	chr04a	417.31	A	G	Itr_sc001535.1	16698	scaffold1138	116140
Itr_sc001535.1_17391	Ib03-3	chr04a	420.38	G	C	Itr_sc001535.1	17391	scaffold1138	116833
Itr_sc001535.1_17388	Ib03-3	chr04a	421.25	T	C	Itr_sc001535.1	17388	scaffold1138	116830
Itr_sc000437.1_13898	Ib03-3	chr04a	421.69	T	G	Itr_sc000437.1	13898	scaffold1138	63574
Itr_sc000190.1_280274	Ib03-3	chr04a	423.42	T	C	Itr_sc000190.1	280274	scaffold1138	23022
Itr_sc000190.1_280313	Ib03-3	chr04a	423.42	T	C	Itr_sc000190.1	280313	scaffold1138	23058
Itr_sc000190.1_280358	Ib03-3	chr04a	423.42	A	T	Itr_sc000190.1	280358	scaffold1138	23103
Itr_sc000190.1_27813	Ib03-3	chr04a	424.28	A	C	Itr_sc000190.1	27813	scaffold5197	2067008
Itr_sc000190.1_137082	Ib03-3	chr04a	424.71	T	C	Itr_sc000190.1	137082	scaffold5197	1927866
Itr_sc000190.1_105539	Ib03-3	chr04a	425.57	C	A	Itr_sc000190.1	105539	scaffold5197	1960414
Itr_sc000190.1_105730	Ib03-3	chr04a	425.57	T	C	Itr_sc000190.1	105730	scaffold5197	1960223
Itr_sc000190.1_200925	Ib03-3	chr04a	426.43	A	T	Itr_sc000190.1	200925	scaffold5197	1873842
Itr_sc000190.1_79445	Ib03-3	chr04a	427.29	T	G	Itr_sc000190.1	79445	scaffold5197	1994526
Itr_sc000190.1_79470	Ib03-3	chr04a	427.73	G	A	Itr_sc000190.1	79470	scaffold5197	1994501
Itr_sc000190.1_79376	Ib03-3	chr04a	429.45	C	G	Itr_sc000190.1	79376	-
Itr_sc000190.1_79367	Ib03-3	chr04a	429.87	G	A	Itr_sc000190.1	79367	scaffold5197	1994597
Itr_sc000190.1_79375	Ib03-3	chr04a	429.87	T	C	Itr_sc000190.1	79375	-
Itr_sc000190.1_88423	Ib03-3	chr04a	432.01	T	C	Itr_sc000190.1	88423	scaffold5197	1985158
Itr_sc000535.1_2097	Ib03-3	chr04a	435.48	T	A	Itr_sc000535.1	2097	-
Itr_sc000535.1_2104	Ib03-3	chr04a	435.48	C	T	Itr_sc000535.1	2104	-
Itr_sc000535.1_2098	Ib03-3	chr04a	435.91	T	C	Itr_sc000535.1	2098	scaffold14608	88932
Itr_sc000535.1_1902	Ib03-3	chr04a	436.33	T	G	Itr_sc000535.1	1902	scaffold14608	88720
Itr_sc000535.1_1903	Ib03-3	chr04a	436.76	A	G	Itr_sc000535.1	1903	scaffold14608	88721
Itr_sc000535.1_180005	Ib03-3	chr04a	437.62	G	A	Itr_sc000535.1	180005	scaffold26353	2554211
Itr_sc000535.1_206252	Ib03-3	chr04a	438.47	G	T	Itr_sc000535.1	206252	scaffold26353	2527514
Itr_sc000535.1_91748	Ib03-3	chr04a	440.18	G	T	Itr_sc000535.1	91748	scaffold26353	2663892
Itr_sc000535.1_91740	Ib03-3	chr04a	440.6	A	C	Itr_sc000535.1	91740	scaffold26353	2663900
Itr_sc000535.1_91850	Ib03-3	chr04a	442.31	G	A	Itr_sc000535.1	91850	scaffold26353	2663790
Itr_sc000535.1_91869	Ib03-3	chr04a	443.16	G	A	Itr_sc000535.1	91869	scaffold26353	2663771
Itr_sc000535.1_132838	Ib03-3	chr04a	444.86	T	A	Itr_sc000535.1	132838	-
Itr_sc000535.1_210516	Ib03-3	chr04a	444.86	A	T	Itr_sc000535.1	210516	scaffold26353	2523860
Itr_sc000535.1_122534	Ib03-3	chr04a	445.71	C	G	Itr_sc000535.1	122534	scaffold26353	2627942
Itr_sc000535.1_2767	Ib03-3	chr04a	447.84	A	T	Itr_sc000535.1	2767	scaffold14608	89565
Itr_sc000535.1_2792	Ib03-3	chr04a	448.26	C	T	Itr_sc000535.1	2792	scaffold14608	89590
Itr_sc000535.1_2901	Ib03-3	chr04a	452.11	T	G	Itr_sc000535.1	2901	scaffold14608	89691
Itr_sc000535.1_2924	Ib03-3	chr04a	452.11	G	T	Itr_sc000535.1	2924	scaffold14608	89714
Itr_sc001836.1_37687	Ib03-3	chr04a	455.09	G	A	Itr_sc001836.1	37687	scaffold4045	7528188
Itr_sc000535.1_2201	Ib03-3	chr04a	458.1	G	A	Itr_sc000535.1	2201	scaffold14608	89035
Itr_sc000190.1_18088	Ib03-3	chr04a	459.38	G	A	Itr_sc000190.1	18088	scaffold5197	2079150
Itr_sc000190.1_18091	Ib03-3	chr04a	459.38	A	G	Itr_sc000190.1	18091	-
Itr_sc000362.1_69604	Ib03-3	chr04a	460.67	A	T	Itr_sc000362.1	69604	scaffold4045	7173755
Itr_sc000362.1_72723	Ib03-3	chr04a	462.81	A	T	Itr_sc000362.1	72723	scaffold4045	7170645
Itr_sc000362.1_28392	Ib03-3	chr04a	464.5	A	G	Itr_sc000362.1	28392	scaffold4045	7214400
Itr_sc001280.1_124134	Ib03-3	chr04a	469.22	C	A	Itr_sc001280.1	124134	-
Itr_sc001280.1_124150	Ib03-3	chr04a	469.22	A	G	Itr_sc001280.1	124150	-
Itr_sc001280.1_20416	Ib03-3	chr04a	471.35	A	C	Itr_sc001280.1	20416	scaffold26353	2036777
Itr_sc000508.1_32873	Ib03-3	chr04a	472.64	T	A	Itr_sc000508.1	32873	scaffold100629	55
Itr_sc000508.1_56347	Ib03-3	chr04a	473.49	G	T	Itr_sc000508.1	56347	scaffold26353	2115106
Itr_sc001280.1_41290	Ib03-3	chr04a	474.34	A	G	Itr_sc001280.1	41290	scaffold26353	1989353
Itr_sc004467.1_23917	Ib03-3	chr04a	476.93	C	T	Itr_sc004467.1	23917	-
Itr_sc004467.1_23731	Ib03-3	chr04a	477.35	G	A	Itr_sc004467.1	23731	scaffold26353	1157921
Itr_sc000463.1_237046	Ib03-3	chr04a	478.64	A	G	Itr_sc000463.1	237046	scaffold26353	1427695
Itr_sc000463.1_51418	Ib03-3	chr04a	480.37	G	A	Itr_sc000463.1	51418	scaffold26353	1650776
Itr_sc000463.1_51575	Ib03-3	chr04a	480.37	T	C	Itr_sc000463.1	51575	-
Itr_sc054321.1_99	Ib03-3	chr04a	480.8	G	C	Itr_sc054321.1	99	-
Itr_sc054321.1_82	Ib03-3	chr04a	481.23	A	G	Itr_sc054321.1	82	-
Itr_sc054321.1_106	Ib03-3	chr04a	481.23	C	T	Itr_sc054321.1	106	-
Itr_sc054321.1_109	Ib03-3	chr04a	481.23	C	T	Itr_sc054321.1	109	scaffold26353	1163632
Itr_sc000463.1_135583	Ib03-3	chr04a	482.09	T	C	Itr_sc000463.1	135583	scaffold26353	1553244
Itr_sc000463.1_2932	Ib03-3	chr04a	482.52	T	C	Itr_sc000463.1	2932	scaffold26353	1711522
Itr_sc000463.1_42445	Ib03-3	chr04a	482.52	A	G	Itr_sc000463.1	42445	scaffold26353	1659026
Itr_sc004467.1_8586	Ib03-3	chr04a	482.52	A	G	Itr_sc004467.1	8586	scaffold26353	1145973
Itr_sc000948.1_30919	Ib03-3	chr04a	484.24	C	A	Itr_sc000948.1	30919	scaffold26353	827697
Itr_sc002962.1_36499	Ib03-3	chr04a	484.66	T	A	Itr_sc002962.1	36499	-
Itr_sc000534.1_50248	Ib03-3	chr04a	488.14	C	T	Itr_sc000534.1	50248	scaffold26353	454343
Itr_sc000534.1_50275	Ib03-3	chr04a	488.14	C	A	Itr_sc000534.1	50275	scaffold26353	454316
Itr_sc000534.1_50203	Ib03-3	chr04a	488.57	T	C	Itr_sc000534.1	50203	scaffold26353	454388
Itr_sc000534.1_50259	Ib03-3	chr04a	488.57	T	C	Itr_sc000534.1	50259	scaffold26353	454332
Itr_sc002225.1_18021	Ib03-3	chr04a	489.43	T	C	Itr_sc002225.1	18021	-
Itr_sc001205.1_50852	Ib03-3	chr04a	489.86	C	A	Itr_sc001205.1	50852	scaffold26353	244531
Itr_sc000534.1_54550	Ib03-3	chr04a	490.29	A	G	Itr_sc000534.1	54550	scaffold26353	441731
Itr_sc000937.1_74717	Ib03-3	chr04a	491.58	T	G	Itr_sc000937.1	74717	scaffold8450	2783329
Itr_sc000397.1_171956	Ib03-3	chr04a	493.3	C	G	Itr_sc000397.1	171956	-
Itr_sc000397.1_171957	Ib03-3	chr04a	493.73	T	A	Itr_sc000397.1	171957	scaffold8450	2587563
Itr_sc000937.1_13200	Ib03-3	chr04a	494.16	A	C	Itr_sc000937.1	13200	scaffold8450	2698359
Itr_sc003475.1_10256	Ib03-3	chr04a	495.45	G	A	Itr_sc003475.1	10256	-
Itr_sc000939.1_7144	Ib03-3	chr04a	497.16	G	A	Itr_sc000939.1	7144	scaffold124	4864488
Itr_sc000939.1_11298	Ib03-3	chr04a	497.59	C	T	Itr_sc000939.1	11298	scaffold124	4860384
Itr_sc000939.1_63639	Ib03-3	chr04a	498.43	G	A	Itr_sc000939.1	63639	-
Itr_sc000939.1_62811	Ib03-3	chr04a	498.86	G	C	Itr_sc000939.1	62811	scaffold124	4784791
Itr_sc001415.1_90648	Ib03-3	chr04a	502.7	C	A	Itr_sc001415.1	90648	scaffold21669	8346093
Itr_sc001198.1_33892	Ib03-3	chr04a	503.12	C	T	Itr_sc001198.1	33892	scaffold20461	851696
Itr_sc000872.1_20075	Ib03-3	chr04a	504.39	T	C	Itr_sc000872.1	20075	scaffold21669	4667879
Itr_sc036715.1_9669	Ib03-3	chr04a	505.67	A	G	Itr_sc036715.1	9669	scaffold124	4646921
Itr_sc036715.1_9774	Ib03-3	chr04a	505.67	A	G	Itr_sc036715.1	9774	scaffold124	4646816
Itr_sc000487.1_94033	Ib03-3	chr04a	506.94	C	A	Itr_sc000487.1	94033	scaffold124	4384456
Itr_sc000487.1_78957	Ib03-3	chr04a	507.79	T	A	Itr_sc000487.1	78957	scaffold124	4399972
Itr_sc000939.1_69632	Ib03-3	chr04a	508.21	A	G	Itr_sc000939.1	69632	scaffold124	4778413
Itr_sc000487.1_220370	Ib03-3	chr04a	511.2	A	G	Itr_sc000487.1	220370	scaffold124	4223203
Itr_sc000939.1_69510	Ib03-3	chr04a	512.05	C	T	Itr_sc000939.1	69510	scaffold124	4778535
Itr_sc000481.1_64219	Ib03-3	chr04a	512.48	G	A	Itr_sc000481.1	64219	scaffold124	4666232
Itr_sc002203.1_2551	Ib03-3	chr04a	521.4	G	T	Itr_sc002203.1	2551	scaffold21669	3435253
Itr_sc000872.1_18496	Ib03-3	chr04a	528.58	C	T	Itr_sc000872.1	18496	-
Itr_sc004868.1_20491	Ib03-3	chr04a	532.58	G	A	Itr_sc004868.1	20491	scaffold21669	6450985
Itr_sc002733.1_23294	Ib03-3	chr04a	542.64	C	T	Itr_sc002733.1	23294	-
Itr_sc002733.1_23328	Ib03-3	chr04a	544.38	C	T	Itr_sc002733.1	23328	-
Itr_sc000897.1_102865	Ib03-3	chr04a	549.2	C	G	Itr_sc000897.1	102865	-
Itr_sc000897.1_102871	Ib03-3	chr04a	549.2	C	G	Itr_sc000897.1	102871	-
Itr_sc000897.1_102876	Ib03-3	chr04a	549.63	C	G	Itr_sc000897.1	102876	-
Itr_sc001085.1_52985	Ib03-3	chr04a	550.91	A	G	Itr_sc001085.1	52985	scaffold20461	2110654
Itr_sc002849.1_13337	Ib03-3	chr04a	553.07	G	A	Itr_sc002849.1	13337	scaffold20461	688568
Itr_sc003765.1_12173	Ib03-3	chr04a	553.07	G	A	Itr_sc003765.1	12173	scaffold20461	2527479
Itr_sc001198.1_33502	Ib03-3	chr04a	553.92	C	T	Itr_sc001198.1	33502	scaffold20461	851301
Itr_sc003488.1_64038	Ib03-3	chr04a	553.92	C	T	Itr_sc003488.1	64038	scaffold21669	7672697
Itr_sc003765.1_12184	Ib03-3	chr04a	554.35	T	C	Itr_sc003765.1	12184	scaffold20461	2527490
Itr_sc001198.1_23042	Ib03-3	chr04a	554.78	G	A	Itr_sc001198.1	23042	scaffold20461	839180
Itr_sc000893.1_46329	Ib03-3	chr04a	555.21	G	A	Itr_sc000893.1	46329	-
Itr_sc001085.1_52744	Ib03-3	chr04a	555.63	C	G	Itr_sc001085.1	52744	scaffold20461	2110904
Itr_sc001085.1_52755	Ib03-3	chr04a	555.63	C	G	Itr_sc001085.1	52755	scaffold20461	2110893
Itr_sc000570.1_43572	Ib03-3	chr04a	556.06	T	C	Itr_sc000570.1	43572	scaffold21669	4153829
Itr_sc002970.1_27211	Ib03-3	chr04a	556.06	G	A	Itr_sc002970.1	27211	scaffold20461	1726642
Itr_sc000872.1_18542	Ib03-3	chr04a	557.36	T	A	Itr_sc000872.1	18542	scaffold21669	4666347
Itr_sc001223.1_25785	Ib03-3	chr04a	557.79	T	C	Itr_sc001223.1	25785	scaffold21669	4251279
Itr_sc000492.1_29003	Ib03-3	chr04a	558.65	A	G	Itr_sc000492.1	29003	scaffold21669	3581103
Itr_sc001079.1_17478	Ib03-3	chr04a	559.95	G	A	Itr_sc001079.1	17478	-
Itr_sc000872.1_20036	Ib03-3	chr04a	561.25	C	A	Itr_sc000872.1	20036	scaffold21669	4667840
Itr_sc000585.1_23358	Ib03-3	chr04a	563.89	T	C	Itr_sc000585.1	23358	scaffold21669	3411045
Itr_sc001099.1_5505	Ib03-3	chr04a	563.89	A	C	Itr_sc001099.1	5505	scaffold21669	3013225
Itr_sc001099.1_39370	Ib03-3	chr04a	564.33	C	A	Itr_sc001099.1	39370	scaffold21669	3067499
Itr_sc000565.1_30426	Ib03-3	chr04a	564.76	C	T	Itr_sc000565.1	30426	scaffold21669	3231585
Itr_sc000431.1_49496	Ib03-3	chr04a	565.19	G	T	Itr_sc000431.1	49496	scaffold21669	2916995
Itr_sc000431.1_107508	Ib03-3	chr04a	568.68	T	G	Itr_sc000431.1	107508	scaffold21669	2832787
Itr_sc000431.1_107356	Ib03-3	chr04a	569.97	A	T	Itr_sc000431.1	107356	scaffold21669	2832942
Itr_sc000431.1_251690	Ib03-3	chr04a	571.69	A	G	Itr_sc000431.1	251690	scaffold21669	2672689
Itr_sc000633.1_50093	Ib03-3	chr04a	572.98	C	T	Itr_sc000633.1	50093	scaffold21669	2398313
Itr_sc000591.1_170630	Ib03-3	chr04a	573.83	A	G	Itr_sc000591.1	170630	scaffold21669	1628324
Itr_sc002180.1_19888	Ib03-3	chr04a	575.1	C	T	Itr_sc002180.1	19888	-
Itr_sc000242.1_48336	Ib03-3	chr04a	575.95	C	T	Itr_sc000242.1	48336	scaffold21669	2020503
Itr_sc000242.1_48412	Ib03-3	chr04a	575.95	T	C	Itr_sc000242.1	48412	scaffold21669	2020579
Itr_sc000592.1_4445	Ib03-3	chr04a	583.48	G	T	Itr_sc000592.1	4445	scaffold37533	11018
Itr_sc000592.1_4474	Ib03-3	chr04a	583.48	G	A	Itr_sc000592.1	4474	scaffold37533	11047
Itr_sc000592.1_4467	Ib03-3	chr04a	584.34	G	C	Itr_sc000592.1	4467	-
Itr_sc000592.1_101791	Ib03-3	chr04a	588.7	A	G	Itr_sc000592.1	101791	-
Itr_sc000862.1_88666	Ib03-3	chr04a	588.7	C	T	Itr_sc000862.1	88666	-
Itr_sc042432.1_609	Ib03-3	chr04a	589.12	G	A	Itr_sc042432.1	609	-
Itr_sc000533.1_16124	Ib03-3	chr04a	591.27	G	A	Itr_sc000533.1	16124	scaffold37036	3600452
Itr_sc000533.1_16099	Ib03-3	chr04a	591.69	T	C	Itr_sc000533.1	16099	-
Itr_sc000533.1_16231	Ib03-3	chr04a	592.98	A	C	Itr_sc000533.1	16231	-
Itr_sc000533.1_16272	Ib03-3	chr04a	593.4	C	T	Itr_sc000533.1	16272	scaffold37036	3600600
Itr_sc000533.1_16248	Ib03-3	chr04a	596.87	G	T	Itr_sc000533.1	16248	scaffold37036	3600576
Itr_sc000533.1_16092	Ib03-3	chr04a	602.64	C	A	Itr_sc000533.1	16092	scaffold37036	3600420
Itr_sc000592.1_1128	Ib03-3	chr04a	610.34	G	T	Itr_sc000592.1	1128	-
Itr_sc000592.1_1202	Ib03-3	chr04a	616.13	C	T	Itr_sc000592.1	1202	-
Itr_sc000592.1_1208	Ib03-3	chr04a	617.42	A	T	Itr_sc000592.1	1208	-
Itr_sc000592.1_101755	Ib03-3	chr04a	620.9	C	G	Itr_sc000592.1	101755	scaffold37036	3329290
Itr_sc034615.1_803	Ib03-3	chr04a	622.2	G	T	Itr_sc034615.1	803	scaffold37036	3447868
Itr_sc000664.1_109356	Ib03-3	chr04a	627.49	C	A	Itr_sc000664.1	109356	scaffold1554	2544834
Itr_sc000664.1_109447	Ib03-3	chr04a	627.49	T	G,C	Itr_sc000664.1	109447	scaffold1554	2544925
Itr_sc000664.1_14526	Ib03-3	chr04a	630.92	G	T	Itr_sc000664.1	14526	scaffold1554	2449757
Itr_sc000664.1_14556	Ib03-3	chr04a	630.92	A	G	Itr_sc000664.1	14556	scaffold1554	2449787
Itr_sc000664.1_14557	Ib03-3	chr04a	630.92	T	C	Itr_sc000664.1	14557	scaffold1554	2449788
Itr_sc000664.1_14520	Ib03-3	chr04a	631.34	C	T	Itr_sc000664.1	14520	scaffold1554	2449751
Itr_sc002287.1_34464	Ib03-3	chr04a	633.5	T	A	Itr_sc002287.1	34464	scaffold1554	2396518
Itr_sc002287.1_35092	Ib03-3	chr04a	633.5	A	G	Itr_sc002287.1	35092	scaffold1554	2395784
Itr_sc002287.1_30723	Ib03-3	chr04a	635.68	G	A	Itr_sc002287.1	30723	scaffold1554	2400199
Itr_sc016164.1_2474	Ib03-3	chr04a	636.55	G	A	Itr_sc016164.1	2474	scaffold1554	2091748
Itr_sc000740.1_41488	Ib03-3	chr04a	640.11	C	T	Itr_sc000740.1	41488	scaffold1554	1899336
Itr_sc000740.1_41650	Ib03-3	chr04a	640.99	C	T	Itr_sc000740.1	41650	scaffold1554	1899141
Itr_sc000740.1_11739	Ib03-3	chr04a	641.87	G	T	Itr_sc000740.1	11739	scaffold1554	1941197
Itr_sc000740.1_41263	Ib03-3	chr04a	641.87	G	T	Itr_sc000740.1	41263	scaffold1554	1899558
Itr_sc001948.1_13126	Ib03-3	chr04a	641.87	G	C	Itr_sc001948.1	13126	-
Itr_sc000558.1_53416	Ib03-3	chr04a	642.75	C	T	Itr_sc000558.1	53416	scaffold1554	1561814
Itr_sc000172.1_41511	Ib03-3	chr04a	644.94	A	G	Itr_sc000172.1	41511	scaffold1554	1360293
Itr_sc001589.1_1737	Ib03-3	chr04a	650.2	C	T	Itr_sc001589.1	1737	-
Itr_sc000172.1_114428	Ib03-3	chr04a	651.9	G	A	Itr_sc000172.1	114428	-
Itr_sc002517.1_21732	Ib03-3	chr04a	653.16	G	T	Itr_sc002517.1	21732	scaffold1554	578615
Itr_sc000328.1_69124	Ib03-3	chr04a	654.43	G	A	Itr_sc000328.1	69124	scaffold1554	466045
Itr_sc000328.1_71740	Ib03-3	chr04a	655.28	T	A	Itr_sc000328.1	71740	-
Itr_sc000956.1_36239	Ib03-3	chr04a	656.13	T	G	Itr_sc000956.1	36239	scaffold1554	935541
Itr_sc000087.1_159866	Ib03-3	chr04a	656.98	G	A	Itr_sc000087.1	159866	scaffold1554	167125
Itr_sc000087.1_54811	Ib03-3	chr04a	657.4	A	G	Itr_sc000087.1	54811	scaffold1554	56621
Itr_sc000328.1_75846	Ib03-3	chr04a	657.4	G	T,A	Itr_sc000328.1	75846	scaffold1554	472452
Itr_sc000087.1_175195	Ib03-3	chr04a	657.82	G	T	Itr_sc000087.1	175195	scaffold1554	182763
Itr_sc000087.1_175169	Ib03-3	chr04a	657.83	A	T	Itr_sc000087.1	175169	scaffold1554	182737
Itr_sc001217.1_25363	Ib03-3	chr04a	658.67	T	G	Itr_sc001217.1	25363	scaffold1554	373725
Itr_sc001217.1_25419	Ib03-3	chr04a	658.67	T	G	Itr_sc001217.1	25419	scaffold1554	373669
Itr_sc000328.1_144982	Ib03-3	chr04a	659.52	G	A	Itr_sc000328.1	144982	scaffold1554	547993
Itr_sc000328.1_76961	Ib03-3	chr04a	659.94	C	G	Itr_sc000328.1	76961	scaffold1554	473567
Itr_sc000328.1_75419	Ib03-3	chr04a	661.22	C	T	Itr_sc000328.1	75419	scaffold1554	472025
Itr_sc000328.1_99887	Ib03-3	chr04a	662.5	G	A	Itr_sc000328.1	99887	scaffold1554	497778
Itr_sc000328.1_138938	Ib03-3	chr04a	662.92	T	G	Itr_sc000328.1	138938	scaffold1554	539382
Itr_sc000328.1_77273	Ib03-3	chr04a	663.34	C	T	Itr_sc000328.1	77273	scaffold1554	473879
Itr_sc002517.1_21282	Ib03-3	chr04a	664.19	A	C	Itr_sc002517.1	21282	scaffold1554	578162
Itr_sc000897.1_55616	Ib03-3	chr04a	664.61	T	G	Itr_sc000897.1	55616	scaffold1554	665536
Itr_sc000328.1_34240	Ib03-3	chr04a	665.46	A	G	Itr_sc000328.1	34240	scaffold1554	424481
Itr_sc000328.1_34167	Ib03-3	chr04a	665.89	C	T	Itr_sc000328.1	34167	scaffold1554	424408
Itr_sc000328.1_138154	Ib03-3	chr04a	666.74	C	T	Itr_sc000328.1	138154	-
Itr_sc000328.1_138194	Ib03-3	chr04a	668.02	C	T	Itr_sc000328.1	138194	scaffold1554	538649
Itr_sc002517.1_15409	Ib03-3	chr04a	670.17	C	T	Itr_sc002517.1	15409	scaffold1554	570630
Itr_sc000087.1_174982	Ib03-3	chr04a	686.17	G	A	Itr_sc000087.1	174982	scaffold1554	182550
Itr_sc000328.1_77397	Ib03-3	chr04a	686.54	T	A	Itr_sc000328.1	77397	scaffold1554	473981
Itr_sc000328.1_77378	Ib03-3	chr04a	687.65	A	C	Itr_sc000328.1	77378	scaffold1554	473960
Itr_sc000157.1_76132	Ib03-4	chr04d	0	G	C	Itr_sc000157.1	76132	scaffold10877	273978
Itr_sc000533.1_16325	Ib03-4	chr04d	0	A	G	Itr_sc000533.1	16325	-
Itr_sc000229.1_91824	Ib03-4	chr04d	345.39	G	A	Itr_sc000229.1	91824	scaffold443	3636708
Itr_sc000229.1_91395	Ib03-4	chr04d	347.74	A	G	Itr_sc000229.1	91395	scaffold443	3636291
Itr_sc000229.1_91450	Ib03-4	chr04d	348.89	A	T	Itr_sc000229.1	91450	scaffold443	3636340
Itr_sc003054.1_42437	Ib03-4	chr04d	359.44	C	T	Itr_sc003054.1	42437	scaffold27191	3760345
Itr_sc001550.1_139729	Ib03-4	chr04d	368.79	G	C	Itr_sc001550.1	139729	scaffold27191	3275696
Itr_sc001943.1_48769	Ib03-4	chr04d	377.68	G	A	Itr_sc001943.1	48769	scaffold27191	1737286
Itr_sc000547.1_2143	Ib03-4	chr04d	382.51	C	T	Itr_sc000547.1	2143	scaffold27191	1764233
Itr_sc001383.1_68746	Ib03-4	chr04d	389.78	G	T	Itr_sc001383.1	68746	-
Itr_sc001352.1_40678	Ib03-4	chr04d	392.26	A	T	Itr_sc001352.1	40678	scaffold26353	3611904
Itr_sc000489.1_47800	Ib03-4	chr04d	397.25	G	T	Itr_sc000489.1	47800	scaffold143	8438254
Itr_sc000489.1_47802	Ib03-4	chr04d	397.56	A	C	Itr_sc000489.1	47802	scaffold143	8438252
Itr_sc000489.1_47820	Ib03-4	chr04d	398.18	T	C	Itr_sc000489.1	47820	scaffold143	8438234
Itr_sc046106.1_172	Ib03-4	chr04d	409.1	A	T	Itr_sc046106.1	172	scaffold1535	5937382
Itr_sc002462.1_23746	Ib03-4	chr04d	409.72	T	A	Itr_sc002462.1	23746	scaffold1535	6573810
Itr_sc000135.1_142531	Ib03-4	chr04d	414.22	G	A	Itr_sc000135.1	142531	-
Itr_sc000135.1_142492	Ib03-4	chr04d	414.88	C	T	Itr_sc000135.1	142492	-
Itr_sc000064.1_156497	Ib03-4	chr04d	418.95	T	G	Itr_sc000064.1	156497	scaffold443	29303
Itr_sc002006.1_39967	Ib03-4	chr04d	441.77	C	T	Itr_sc002006.1	39967	scaffold7244	3256734
Itr_sc000440.1_132483	Ib03-4	chr04d	442.2	C	T	Itr_sc000440.1	132483	scaffold1546	104314
Itr_sc000083.1_88174	Ib03-4	chr04d	444.34	T	A	Itr_sc000083.1	88174	scaffold1546	451266
Itr_sc000440.1_130474	Ib03-4	chr04d	444.77	A	G	Itr_sc000440.1	130474	scaffold1546	106323
Itr_sc000455.1_43497	Ib03-4	chr04d	444.77	A	G	Itr_sc000455.1	43497	scaffold1546	310335
Itr_sc000083.1_191064	Ib03-4	chr04d	445.62	A	G	Itr_sc000083.1	191064	scaffold1546	575556
Itr_sc000083.1_191066	Ib03-4	chr04d	445.62	T	A	Itr_sc000083.1	191066	scaffold1546	575558
Itr_sc000083.1_191118	Ib03-4	chr04d	445.62	C	G	Itr_sc000083.1	191118	scaffold1546	575610
Itr_sc000083.1_27981	Ib03-4	chr04d	446.91	G	A	Itr_sc000083.1	27981	scaffold1546	380716
Itr_sc000100.1_207405	Ib03-4	chr04d	451.29	A	G	Itr_sc000100.1	207405	scaffold1535	6103378
Itr_sc046106.1_285	Ib03-4	chr04d	453.02	C	T	Itr_sc046106.1	285	scaffold1535	5937495
Itr_sc046106.1_292	Ib03-4	chr04d	453.02	A	G	Itr_sc046106.1	292	scaffold1535	5937502
Itr_sc046106.1_294	Ib03-4	chr04d	453.02	A	G	Itr_sc046106.1	294	scaffold1535	5937504
Itr_sc046106.1_300	Ib03-4	chr04d	453.02	A	C	Itr_sc046106.1	300	scaffold1535	5937510
Itr_sc000083.1_217682	Ib03-4	chr04d	454.31	G	A	Itr_sc000083.1	217682	-
Itr_sc000083.1_320290	Ib03-4	chr04d	454.31	C	T	Itr_sc000083.1	320290	-
Itr_sc000100.1_115165	Ib03-4	chr04d	454.74	A	T	Itr_sc000100.1	115165	scaffold1535	5943293
Itr_sc000100.1_345293	Ib03-4	chr04d	454.74	G	T	Itr_sc000100.1	345293	scaffold1535	6259723
Itr_sc000440.1_120257	Ib03-4	chr04d	454.74	A	G	Itr_sc000440.1	120257	scaffold1546	116866
Itr_sc001117.1_15796	Ib03-4	chr04d	454.74	G	A	Itr_sc001117.1	15796	scaffold1535	5933928
Itr_sc000083.1_217997	Ib03-4	chr04d	455.17	C	T	Itr_sc000083.1	217997	scaffold1530	1719
Itr_sc000100.1_208036	Ib03-4	chr04d	455.6	G	A	Itr_sc000100.1	208036	scaffold1535	6104006
Itr_sc000100.1_225736	Ib03-4	chr04d	456.04	G	A	Itr_sc000100.1	225736	scaffold1535	6134279
Itr_sc000100.1_208073	Ib03-4	chr04d	456.91	G	T	Itr_sc000100.1	208073	scaffold1535	6104043
Itr_sc000100.1_208134	Ib03-4	chr04d	456.91	T	G	Itr_sc000100.1	208134	scaffold1535	6104104
Itr_sc000884.1_59702	Ib03-4	chr04d	458.22	C	G	Itr_sc000884.1	59702	scaffold1535	6296230
Itr_sc000884.1_54949	Ib03-4	chr04d	459.09	A	G	Itr_sc000884.1	54949	scaffold1535	6301839
Itr_sc000884.1_54950	Ib03-4	chr04d	459.09	A	G	Itr_sc000884.1	54950	scaffold1535	6301838
Itr_sc000884.1_64049	Ib03-4	chr04d	459.52	G	A	Itr_sc000884.1	64049	scaffold1535	6291893
Itr_sc000093.1_49953	Ib03-4	chr04d	461.73	T	G	Itr_sc000093.1	49953	scaffold1535	6765310
Itr_sc000093.1_49947	Ib03-4	chr04d	462.6	C	T	Itr_sc000093.1	49947	scaffold1535	6765304
Itr_sc000093.1_160391	Ib03-4	chr04d	463.04	T	A	Itr_sc000093.1	160391	scaffold1535	6928660
Itr_sc000093.1_139488	Ib03-4	chr04d	463.91	G	C	Itr_sc000093.1	139488	scaffold1535	6907280
Itr_sc000093.1_160625	Ib03-4	chr04d	464.79	T	C	Itr_sc000093.1	160625	scaffold1535	6928894
Itr_sc000093.1_145706	Ib03-4	chr04d	465.22	G	T	Itr_sc000093.1	145706	scaffold1535	6913494
Itr_sc000135.1_134638	Ib03-4	chr04d	465.66	G	A,C	Itr_sc000135.1	134638	-
Itr_sc002462.1_22715	Ib03-4	chr04d	466.96	C	T	Itr_sc002462.1	22715	-
Itr_sc002462.1_22747	Ib03-4	chr04d	466.96	A	G	Itr_sc002462.1	22747	-
Itr_sc000523.1_58709	Ib03-4	chr04d	468.27	A	G	Itr_sc000523.1	58709	scaffold1535	6679637
Itr_sc000523.1_15089	Ib03-4	chr04d	468.7	G	C	Itr_sc000523.1	15089	scaffold1535	6626916
Itr_sc000093.1_139410	Ib03-4	chr04d	471.79	A	G	Itr_sc000093.1	139410	scaffold1535	6907202
Itr_sc000064.1_184524	Ib03-4	chr04d	474.42	C	T	Itr_sc000064.1	184524	scaffold443	67027
Itr_sc000064.1_184560	Ib03-4	chr04d	474.42	C	T	Itr_sc000064.1	184560	scaffold443	67063
Itr_sc000064.1_184562	Ib03-4	chr04d	474.42	C	G	Itr_sc000064.1	184562	scaffold443	67065
Itr_sc000064.1_167350	Ib03-4	chr04d	474.86	C	T	Itr_sc000064.1	167350	scaffold443	40008
Itr_sc000064.1_184553	Ib03-4	chr04d	476.17	G	A	Itr_sc000064.1	184553	scaffold443	67056
Itr_sc000064.1_141493	Ib03-4	chr04d	477.05	T	C	Itr_sc000064.1	141493	-
Itr_sc000064.1_141508	Ib03-4	chr04d	477.92	A	G	Itr_sc000064.1	141508	-
Itr_sc000523.1_39637	Ib03-4	chr04d	481.51	C	A	Itr_sc000523.1	39637	scaffold1535	6651241
Itr_sc000166.1_2433	Ib03-4	chr04d	491.41	A	G	Itr_sc000166.1	2433	-
Itr_sc001865.1_24030	Ib03-4	chr04d	491.86	T	C	Itr_sc001865.1	24030	scaffold23872	2110987
Itr_sc000166.1_12726	Ib03-4	chr04d	493.65	A	G	Itr_sc000166.1	12726	-
Itr_sc000166.1_12809	Ib03-4	chr04d	493.65	T	A	Itr_sc000166.1	12809	-
Itr_sc000909.1_100206	Ib03-4	chr04d	499.13	C	T	Itr_sc000909.1	100206	-
Itr_sc000909.1_100203	Ib03-4	chr04d	499.57	G	T	Itr_sc000909.1	100203	scaffold10877	55009
Itr_sc000909.1_100090	Ib03-4	chr04d	500.01	G	A	Itr_sc000909.1	100090	scaffold443	2454212
Itr_sc000909.1_76741	Ib03-4	chr04d	502.25	C	T	Itr_sc000909.1	76741	scaffold10877	82841
Itr_sc000909.1_76759	Ib03-4	chr04d	502.25	C	T	Itr_sc000909.1	76759	scaffold10877	82823
Itr_sc000909.1_76778	Ib03-4	chr04d	502.25	G	A	Itr_sc000909.1	76778	-
Itr_sc000909.1_79164	Ib03-4	chr04d	503.15	T	C	Itr_sc000909.1	79164	scaffold10877	80412
Itr_sc000909.1_79167	Ib03-4	chr04d	503.15	T	C	Itr_sc000909.1	79167	-
Itr_sc000909.1_79150	Ib03-4	chr04d	503.6	G	A	Itr_sc000909.1	79150	scaffold10877	80426
Itr_sc000229.1_47754	Ib03-4	chr04d	504.95	C	T	Itr_sc000229.1	47754	-
Itr_sc000157.1_49157	Ib03-4	chr04d	510.3	A	T	Itr_sc000157.1	49157	scaffold10877	234016
Itr_sc000157.1_49162	Ib03-4	chr04d	510.3	C	T	Itr_sc000157.1	49162	scaffold10877	234021
Itr_sc000157.1_89110	Ib03-4	chr04d	514.74	C	A	Itr_sc000157.1	89110	-
Itr_sc000157.1_49266	Ib03-4	chr04d	515.18	G	A	Itr_sc000157.1	49266	scaffold10877	234125
Itr_sc000157.1_76065	Ib03-4	chr04d	515.18	T	A	Itr_sc000157.1	76065	scaffold10877	273903
Itr_sc000157.1_88905	Ib03-4	chr04d	516.08	A	G	Itr_sc000157.1	88905	-
Itr_sc000157.1_88865	Ib03-4	chr04d	516.98	A	G	Itr_sc000157.1	88865	-
Itr_sc000810.1_7276	Ib03-4	chr04d	519.72	A	C	Itr_sc000810.1	7276	scaffold15329	706616
Itr_sc000810.1_7340	Ib03-4	chr04d	519.72	C	T	Itr_sc000810.1	7340	scaffold15329	706552
Itr_sc000041.1_223954	Ib03-4	chr04d	520.17	A	T	Itr_sc000041.1	223954	-
Itr_sc000810.1_85822	Ib03-4	chr04d	520.17	C	T	Itr_sc000810.1	85822	-
Itr_sc001138.1_75633	Ib03-4	chr04d	520.17	T	C	Itr_sc001138.1	75633	scaffold443	3485281
Itr_sc001138.1_76812	Ib03-4	chr04d	520.17	G	A	Itr_sc001138.1	76812	scaffold443	3486419
Itr_sc000229.1_10276	Ib03-4	chr04d	520.62	T	C	Itr_sc000229.1	10276	-
Itr_sc000229.1_24307	Ib03-4	chr04d	521.52	A	G	Itr_sc000229.1	24307	scaffold443	3525238
Itr_sc000229.1_48000	Ib03-4	chr04d	521.97	C	T	Itr_sc000229.1	48000	scaffold443	3553598
Itr_sc000229.1_47004	Ib03-4	chr04d	522.42	C	A	Itr_sc000229.1	47004	-
Itr_sc000229.1_75985	Ib03-4	chr04d	522.42	C	T	Itr_sc000229.1	75985	scaffold443	3582302
Itr_sc001138.1_26743	Ib03-4	chr04d	523.78	G	A	Itr_sc001138.1	26743	scaffold443	3454216
Itr_sc001739.1_20223	Ib03-4	chr04d	523.78	G	A	Itr_sc001739.1	20223	scaffold443	3400974
Itr_sc000229.1_95936	Ib03-4	chr04d	525.14	T	A	Itr_sc000229.1	95936	scaffold443	3640819
Itr_sc000853.1_67855	Ib03-4	chr04d	526.97	G	A	Itr_sc000853.1	67855	scaffold10877	1503787
Itr_sc000058.1_63847	Ib03-4	chr04d	530.19	C	G	Itr_sc000058.1	63847	scaffold26353	6942976
Itr_sc000058.1_63868	Ib03-4	chr04d	530.64	G	C	Itr_sc000058.1	63868	scaffold26353	6942997
Itr_sc000058.1_63797	Ib03-4	chr04d	531.1	A	T	Itr_sc000058.1	63797	scaffold26353	6942926
Itr_sc000058.1_63838	Ib03-4	chr04d	531.1	G	A	Itr_sc000058.1	63838	scaffold26353	6942967
Itr_sc000058.1_63862	Ib03-4	chr04d	531.1	C	T	Itr_sc000058.1	63862	scaffold26353	6942991
Itr_sc000853.1_79345	Ib03-4	chr04d	533.84	C	A	Itr_sc000853.1	79345	-
Itr_sc000354.1_37144	Ib03-4	chr04d	534.29	C	G	Itr_sc000354.1	37144	scaffold10877	1644376
Itr_sc000562.1_21760	Ib03-4	chr04d	534.29	A	T	Itr_sc000562.1	21760	scaffold10877	1700492
Itr_sc000562.1_25748	Ib03-4	chr04d	534.29	A	G	Itr_sc000562.1	25748	scaffold10877	1706037
Itr_sc000354.1_37082	Ib03-4	chr04d	534.74	G	A	Itr_sc000354.1	37082	scaffold10877	1644438
Itr_sc000354.1_53632	Ib03-4	chr04d	536.54	C	A	Itr_sc000354.1	53632	scaffold10877	1629154
Itr_sc000354.1_53654	Ib03-4	chr04d	536.54	A	G	Itr_sc000354.1	53654	scaffold10877	1629132
Itr_sc000853.1_79330	Ib03-4	chr04d	539.25	G	T	Itr_sc000853.1	79330	scaffold10877	1513542
Itr_sc000470.1_2437	Ib03-4	chr04d	541.54	T	C	Itr_sc000470.1	2437	scaffold26353	6842904
Itr_sc000470.1_2618	Ib03-4	chr04d	541.54	T	C	Itr_sc000470.1	2618	scaffold26353	6842727
Itr_sc000470.1_2667	Ib03-4	chr04d	541.54	A	G	Itr_sc000470.1	2667	scaffold26353	6842678
Itr_sc000470.1_2675	Ib03-4	chr04d	541.54	G	T	Itr_sc000470.1	2675	scaffold26353	6842670
Itr_sc000489.1_39275	Ib03-4	chr04d	543.38	C	T	Itr_sc000489.1	39275	scaffold143	8456149
Itr_sc000489.1_39403	Ib03-4	chr04d	543.38	C	A	Itr_sc000489.1	39403	scaffold143	8456021
Itr_sc000489.1_47878	Ib03-4	chr04d	544.76	A	C	Itr_sc000489.1	47878	scaffold143	8438176
Itr_sc000489.1_50943	Ib03-4	chr04d	544.76	G	A	Itr_sc000489.1	50943	scaffold143	8435178
Itr_sc000489.1_39542	Ib03-4	chr04d	545.22	G	C	Itr_sc000489.1	39542	scaffold143	8455882
Itr_sc000489.1_39516	Ib03-4	chr04d	545.68	A	G	Itr_sc000489.1	39516	scaffold143	8455908
Itr_sc000489.1_31355	Ib03-4	chr04d	546.13	C	T	Itr_sc000489.1	31355	scaffold143	8469362
Itr_sc000489.1_32019	Ib03-4	chr04d	546.13	A	C	Itr_sc000489.1	32019	scaffold143	8468698
Itr_sc000489.1_65197	Ib03-4	chr04d	546.13	T	C	Itr_sc000489.1	65197	scaffold143	8416312
Itr_sc000489.1_83678	Ib03-4	chr04d	546.59	C	G	Itr_sc000489.1	83678	scaffold143	8396847
Itr_sc000489.1_83696	Ib03-4	chr04d	546.59	G	T	Itr_sc000489.1	83696	scaffold143	8396829
Itr_sc000489.1_83619	Ib03-4	chr04d	547.05	C	G	Itr_sc000489.1	83619	scaffold143	8396906
Itr_sc000489.1_48193	Ib03-4	chr04d	547.96	C	G	Itr_sc000489.1	48193	scaffold143	8437852
Itr_sc000402.1_35260	Ib03-4	chr04d	548.88	C	T	Itr_sc000402.1	35260	scaffold143	8126035
Itr_sc000402.1_35399	Ib03-4	chr04d	548.88	A	G	Itr_sc000402.1	35399	scaffold143	8125889
Itr_sc000489.1_228498	Ib03-4	chr04d	549.34	A	G	Itr_sc000489.1	228498	scaffold143	8201291
Itr_sc000489.1_250492	Ib03-4	chr04d	550.25	A	T	Itr_sc000489.1	250492	scaffold143	8180063
Itr_sc000489.1_250561	Ib03-4	chr04d	550.7	T	C	Itr_sc000489.1	250561	scaffold143	8179994
Itr_sc000402.1_35159	Ib03-4	chr04d	553.47	G	A	Itr_sc000402.1	35159	scaffold143	8126136
Itr_sc000402.1_35107	Ib03-4	chr04d	553.93	G	A	Itr_sc000402.1	35107	scaffold143	8126188
Itr_sc000402.1_35184	Ib03-4	chr04d	553.93	C	A	Itr_sc000402.1	35184	scaffold143	8126111
Itr_sc000046.1_172644	Ib03-4	chr04d	555.31	C	G	Itr_sc000046.1	172644	scaffold143	7913277
Itr_sc000402.1_68228	Ib03-4	chr04d	555.31	A	G	Itr_sc000402.1	68228	scaffold143	8080408
Itr_sc000489.1_231445	Ib03-4	chr04d	555.31	G	C	Itr_sc000489.1	231445	scaffold143	8198370
Itr_sc001339.1_1603	Ib03-4	chr04d	555.31	C	T	Itr_sc001339.1	1603	scaffold143	8013871
Itr_sc000046.1_27830	Ib03-4	chr04d	555.77	C	T	Itr_sc000046.1	27830	scaffold143	7739110
Itr_sc000402.1_68426	Ib03-4	chr04d	556.69	A	G	Itr_sc000402.1	68426	scaffold143	8080210
Itr_sc000402.1_61393	Ib03-4	chr04d	557.61	C	T	Itr_sc000402.1	61393	scaffold143	8096875
Itr_sc000402.1_68573	Ib03-4	chr04d	560.39	T	C	Itr_sc000402.1	68573	-
Itr_sc000046.1_115633	Ib03-4	chr04d	561.31	G	C	Itr_sc000046.1	115633	scaffold143	7853132
Itr_sc000420.1_132672	Ib03-4	chr04d	567.5	T	G	Itr_sc000420.1	132672	scaffold4045	8810009
Itr_sc000029.1_31021	Ib03-4	chr04d	570.27	C	A	Itr_sc000029.1	31021	scaffold4045	9119361
Itr_sc000029.1_30935	Ib03-4	chr04d	571.64	C	T	Itr_sc000029.1	30935	scaffold4045	9119275
Itr_sc000029.1_30989	Ib03-4	chr04d	573	G	C	Itr_sc000029.1	30989	scaffold4045	9119329
Itr_sc000029.1_30994	Ib03-4	chr04d	573.91	A	C	Itr_sc000029.1	30994	scaffold4045	9119334
Itr_sc000029.1_35760	Ib03-4	chr04d	574.36	A	G	Itr_sc000029.1	35760	scaffold4045	9123828
Itr_sc000579.1_100244	Ib03-4	chr04d	574.82	T	C	Itr_sc000579.1	100244	scaffold4045	9039806
Itr_sc000579.1_100385	Ib03-4	chr04d	574.82	A	G	Itr_sc000579.1	100385	scaffold4045	9039947
Itr_sc000579.1_102800	Ib03-4	chr04d	574.82	T	C	Itr_sc000579.1	102800	-
Itr_sc000579.1_127085	Ib03-4	chr04d	575.27	G	A	Itr_sc000579.1	127085	scaffold4045	9073425
Itr_sc000579.1_112897	Ib03-4	chr04d	575.72	A	T	Itr_sc000579.1	112897	scaffold4045	9058468
Itr_sc000029.1_80991	Ib03-4	chr04d	577.07	C	A	Itr_sc000029.1	80991	scaffold4045	9178468
Itr_sc000029.1_93685	Ib03-4	chr04d	577.07	G	A	Itr_sc000029.1	93685	scaffold4045	9191135
Itr_sc000029.1_57426	Ib03-4	chr04d	579.35	C	T	Itr_sc000029.1	57426	scaffold4045	9153554
Itr_sc000420.1_37689	Ib03-4	chr04d	582.14	A	G	Itr_sc000420.1	37689	scaffold4045	8733730
Itr_sc000420.1_28948	Ib03-4	chr04d	583.07	A	T	Itr_sc000420.1	28948	scaffold4045	8725324
Itr_sc006614.1_2144	Ib03-4	chr04d	584.45	C	G	Itr_sc006614.1	2144	-
Itr_sc000783.1_17845	Ib03-4	chr04d	584.91	A	G	Itr_sc000783.1	17845	scaffold26353	4608251
Itr_sc070878.1_249	Ib03-4	chr04d	586.75	G	C	Itr_sc070878.1	249	scaffold26353	4640027
Itr_sc001383.1_68893	Ib03-4	chr04d	588.1	A	G	Itr_sc001383.1	68893	-
Itr_sc000783.1_53320	Ib03-4	chr04d	591.26	T	C	Itr_sc000783.1	53320	scaffold26353	4552876
Itr_sc000783.1_53275	Ib03-4	chr04d	591.71	G	A	Itr_sc000783.1	53275	scaffold26353	4552921
Itr_sc000783.1_53287	Ib03-4	chr04d	592.15	T	G	Itr_sc000783.1	53287	scaffold26353	4552909
Itr_sc001535.1_62144	Ib03-4	chr04d	593.95	C	T	Itr_sc001535.1	62144	scaffold26353	4411635
Itr_sc000190.1_163558	Ib03-4	chr04d	594.85	G	A	Itr_sc000190.1	163558	scaffold26353	4082378
Itr_sc000190.1_163559	Ib03-4	chr04d	594.85	C	T	Itr_sc000190.1	163559	scaffold26353	4082379
Itr_sc000190.1_79610	Ib03-4	chr04d	595.75	A	T	Itr_sc000190.1	79610	scaffold26353	3977998
Itr_sc000190.1_79368	Ib03-4	chr04d	596.64	T	C	Itr_sc000190.1	79368	scaffold26353	3977763
Itr_sc000190.1_79496	Ib03-4	chr04d	596.64	C	G	Itr_sc000190.1	79496	scaffold26353	3977884
Itr_sc000190.1_121627	Ib03-4	chr04d	597.53	G	A	Itr_sc000190.1	121627	scaffold26353	4040851
Itr_sc001383.1_70012	Ib03-4	chr04d	599.32	G	A	Itr_sc001383.1	70012	scaffold26353	3693672
Itr_sc001640.1_70278	Ib03-4	chr04d	599.76	A	G	Itr_sc001640.1	70278	scaffold26353	3768805
Itr_sc001640.1_70293	Ib03-4	chr04d	599.76	A	T	Itr_sc001640.1	70293	scaffold26353	3768790
Itr_sc001383.1_69991	Ib03-4	chr04d	600.65	C	T	Itr_sc001383.1	69991	scaffold26353	3693690
Itr_sc001640.1_71166	Ib03-4	chr04d	604.19	G	C	Itr_sc001640.1	71166	-
Itr_sc001640.1_71165	Ib03-4	chr04d	605.05	C	T	Itr_sc001640.1	71165	-
Itr_sc001640.1_71184	Ib03-4	chr04d	605.9	C	T	Itr_sc001640.1	71184	-
Itr_sc001352.1_50624	Ib03-4	chr04d	615.88	G	C	Itr_sc001352.1	50624	scaffold26353	3593879
Itr_sc001352.1_50623	Ib03-4	chr04d	616.32	G	C	Itr_sc001352.1	50623	scaffold26353	3593880
Itr_sc001352.1_50620	Ib03-4	chr04d	620.31	T	G	Itr_sc001352.1	50620	scaffold26353	3593883
Itr_sc001836.1_38006	Ib03-4	chr04d	622.06	C	A	Itr_sc001836.1	38006	scaffold26353	3538000
Itr_sc001183.1_30795	Ib03-4	chr04d	623.37	C	G	Itr_sc001183.1	30795	scaffold26353	3445369
Itr_sc002515.1_26954	Ib03-4	chr04d	623.37	C	G	Itr_sc002515.1	26954	scaffold26353	3391219
Itr_sc002515.1_27038	Ib03-4	chr04d	623.37	A	G	Itr_sc002515.1	27038	-
Itr_sc002515.1_27088	Ib03-4	chr04d	623.37	G	C	Itr_sc002515.1	27088	-
Itr_sc002515.1_17941	Ib03-4	chr04d	625.55	A	C	Itr_sc002515.1	17941	scaffold26353	3383664
Itr_sc002515.1_17953	Ib03-4	chr04d	625.55	C	T	Itr_sc002515.1	17953	scaffold26353	3383676
Itr_sc002515.1_17954	Ib03-4	chr04d	625.55	A	T	Itr_sc002515.1	17954	scaffold26353	3383677
Itr_sc002515.1_17956	Ib03-4	chr04d	625.55	C	G	Itr_sc002515.1	17956	scaffold26353	3383679
Itr_sc002515.1_17939	Ib03-4	chr04d	625.98	C	T	Itr_sc002515.1	17939	scaffold26353	3383662
Itr_sc001183.1_30993	Ib03-4	chr04d	627.72	G	A	Itr_sc001183.1	30993	scaffold26353	3445567
Itr_sc000590.1_97486	Ib03-4	chr04d	629.94	G	C	Itr_sc000590.1	97486	-
Itr_sc005164.1_19774	Ib03-4	chr04d	632.65	A	T	Itr_sc005164.1	19774	-
Itr_sc005164.1_19830	Ib03-4	chr04d	632.65	C	T	Itr_sc005164.1	19830	scaffold26353	2912462
Itr_sc003497.1_12906	Ib03-4	chr04d	633.1	A	G	Itr_sc003497.1	12906	scaffold13497	1317941
Itr_sc038500.1_724	Ib03-4	chr04d	633.1	T	C	Itr_sc038500.1	724	scaffold26353	2968522
Itr_sc000535.1_210493	Ib03-4	chr04d	633.56	T	C	Itr_sc000535.1	210493	scaffold13497	1121218
Itr_sc038500.1_436	Ib03-4	chr04d	634.01	C	T	Itr_sc038500.1	436	scaffold26353	2835910
Itr_sc000535.1_220982	Ib03-4	chr04d	634.46	T	A	Itr_sc000535.1	220982	scaffold13497	1133680
Itr_sc003497.1_13159	Ib03-4	chr04d	637.21	C	T	Itr_sc003497.1	13159	scaffold13497	1318194
Itr_sc003497.1_13162	Ib03-4	chr04d	637.21	C	T	Itr_sc003497.1	13162	scaffold13497	1318197
Itr_sc003925.1_10752	Ib03-4	chr04d	639.05	A	T	Itr_sc003925.1	10752	scaffold13497	1092487
Itr_sc001280.1_28793	Ib03-4	chr04d	641.32	C	T	Itr_sc001280.1	28793	-
Itr_sc001280.1_28743	Ib03-4	chr04d	641.77	C	T	Itr_sc001280.1	28743	-
Itr_sc000508.1_40993	Ib03-4	chr04d	643.12	G	A	Itr_sc000508.1	40993	scaffold13497	1517201
Itr_sc000508.1_42142	Ib03-4	chr04d	643.58	G	A	Itr_sc000508.1	42142	scaffold42895	1105
Itr_sc000463.1_206731	Ib03-4	chr04d	644.95	G	T	Itr_sc000463.1	206731	scaffold13497	2161478
Itr_sc001283.1_6941	Ib03-4	chr04d	647.25	A	G	Itr_sc001283.1	6941	scaffold13497	2323384
Itr_sc001283.1_6940	Ib03-4	chr04d	647.7	C	A	Itr_sc001283.1	6940	scaffold13497	2323383
Itr_sc003319.1_22645	Ib03-4	chr04d	648.61	G	T	Itr_sc003319.1	22645	scaffold13497	2307454
Itr_sc001283.1_15222	Ib03-4	chr04d	649.51	AT	GT,A	Itr_sc001283.1	15222	-
Itr_sc001835.1_3114	Ib03-4	chr04d	651.32	G	T	Itr_sc001835.1	3114	-
Itr_sc001283.1_60138	Ib03-4	chr04d	660.15	G	A	Itr_sc001283.1	60138	-
Itr_sc001283.1_60135	Ib03-4	chr04d	660.59	T	C	Itr_sc001283.1	60135	-
Itr_sc002962.1_4204	Ib03-4	chr04d	671.93	G	T	Itr_sc002962.1	4204	scaffold13497	2635355
Itr_sc002962.1_4188	Ib03-4	chr04d	672.83	A	G	Itr_sc002962.1	4188	scaffold13497	2635340
Itr_sc002962.1_4533	Ib03-4	chr04d	673.28	G	A	Itr_sc002962.1	4533	scaffold13497	2635682
Itr_sc001018.1_34935	Ib03-4	chr04d	673.73	G	T	Itr_sc001018.1	34935	scaffold13497	2730378
Itr_sc001018.1_40055	Ib03-4	chr04d	674.17	C	T	Itr_sc001018.1	40055	scaffold13497	2735404
Itr_sc001018.1_34769	Ib03-4	chr04d	675.06	A	G	Itr_sc001018.1	34769	scaffold13497	2730212
Itr_sc001018.1_34682	Ib03-4	chr04d	675.51	G	T	Itr_sc001018.1	34682	scaffold13497	2730125
Itr_sc000937.1_75266	Ib03-4	chr04d	679.13	T	G	Itr_sc000937.1	75266	scaffold27191	6809872
Itr_sc001205.1_57876	Ib03-4	chr04d	679.57	C	G	Itr_sc001205.1	57876	scaffold26353	169655
Itr_sc001205.1_57948	Ib03-4	chr04d	679.57	A	G	Itr_sc001205.1	57948	scaffold26353	169727
Itr_sc001205.1_94447	Ib03-4	chr04d	680.02	G	T	Itr_sc001205.1	94447	-
Itr_sc000937.1_85849	Ib03-4	chr04d	681.8	T	G	Itr_sc000937.1	85849	scaffold27191	6819277
Itr_sc000937.1_13219	Ib03-4	chr04d	683.56	G	C	Itr_sc000937.1	13219	scaffold27191	6726840
Itr_sc000937.1_13234	Ib03-4	chr04d	683.56	T	C	Itr_sc000937.1	13234	scaffold27191	6726855
Itr_sc034029.1_1134	Ib03-4	chr04d	686.67	G	T	Itr_sc034029.1	1134	scaffold81	10663719
Itr_sc003475.1_10242	Ib03-4	chr04d	687.12	C	T	Itr_sc003475.1	10242	-
Itr_sc001909.1_56269	Ib03-4	chr04d	688	G	A	Itr_sc001909.1	56269	scaffold27191	6505778
Itr_sc001909.1_56273	Ib03-4	chr04d	688.89	C	G	Itr_sc001909.1	56273	scaffold27191	6505782
Itr_sc001269.1_50342	Ib03-4	chr04d	689.78	A	T	Itr_sc001269.1	50342	scaffold27191	5960308
Itr_sc000939.1_68551	Ib03-4	chr04d	690.66	G	A	Itr_sc000939.1	68551	scaffold27191	5789716
Itr_sc003033.1_15318	Ib03-4	chr04d	691.54	G	A	Itr_sc003033.1	15318	-
Itr_sc000487.1_37710	Ib03-4	chr04d	694.18	A	C	Itr_sc000487.1	37710	scaffold27191	5403510
Itr_sc001968.1_3876	Ib03-4	chr04d	695.91	A	C	Itr_sc001968.1	3876	scaffold27191	4089679
Itr_sc001943.1_25876	Ib03-4	chr04d	698.5	C	T	Itr_sc001943.1	25876	-
Itr_sc002518.1_15722	Ib03-4	chr04d	698.5	A	C	Itr_sc002518.1	15722	-
Itr_sc003488.1_63999	Ib03-4	chr04d	698.5	C	A	Itr_sc003488.1	63999	scaffold12362	5380126
Itr_sc001174.1_26439	Ib03-4	chr04d	698.93	A	G	Itr_sc001174.1	26439	-
Itr_sc000954.1_10375	Ib03-4	chr04d	699.79	A	C	Itr_sc000954.1	10375	scaffold27191	3597678
Itr_sc005490.1_2841	Ib03-4	chr04d	700.65	G	A	Itr_sc005490.1	2841	scaffold27191	2783394
Itr_sc001550.1_8200	Ib03-4	chr04d	701.08	G	T	Itr_sc001550.1	8200	scaffold27191	3424563
Itr_sc026895.1_2527	Ib03-4	chr04d	701.51	G	A	Itr_sc026895.1	2527	scaffold12362	3639045
Itr_sc000492.1_118398	Ib03-4	chr04d	703.67	T	C	Itr_sc000492.1	118398	scaffold12362	1870509
Itr_sc000492.1_28870	Ib03-4	chr04d	704.53	A	G	Itr_sc000492.1	28870	scaffold12362	1722619
Itr_sc000492.1_28978	Ib03-4	chr04d	704.96	G	A	Itr_sc000492.1	28978	-
Itr_sc000492.1_118349	Ib03-4	chr04d	705.39	A	G	Itr_sc000492.1	118349	scaffold12362	1870460
Itr_sc000492.1_118357	Ib03-4	chr04d	706.25	C	T	Itr_sc000492.1	118357	scaffold12362	1870468
Itr_sc002733.1_29155	Ib03-4	chr04d	707.1	C	T	Itr_sc002733.1	29155	-
Itr_sc002203.1_2613	Ib03-4	chr04d	708.81	T	C	Itr_sc002203.1	2613	scaffold12362	1554657
Itr_sc001118.1_56162	Ib03-4	chr04d	710.51	C	A	Itr_sc001118.1	56162	scaffold12362	2084374
Itr_sc001079.1_4624	Ib03-4	chr04d	711.35	G	A	Itr_sc001079.1	4624	scaffold12362	2356995
Itr_sc001079.1_4630	Ib03-4	chr04d	711.35	G	A	Itr_sc001079.1	4630	scaffold12362	2357001
Itr_sc001067.1_125510	Ib03-4	chr04d	713.9	A	G	Itr_sc001067.1	125510	scaffold12362	3647242
Itr_sc000872.1_20280	Ib03-4	chr04d	714.32	C	T	Itr_sc000872.1	20280	scaffold12362	2993400
Itr_sc000492.1_66833	Ib03-4	chr04d	715.17	T	A	Itr_sc000492.1	66833	scaffold12362	1796452
Itr_sc000492.1_66839	Ib03-4	chr04d	715.17	T	C	Itr_sc000492.1	66839	scaffold12362	1796458
Itr_sc004356.1_3699	Ib03-4	chr04d	716.86	G	T	Itr_sc004356.1	3699	scaffold12362	2525825
Itr_sc004356.1_3740	Ib03-4	chr04d	716.86	G	A	Itr_sc004356.1	3740	-
Itr_sc000872.1_18536	Ib03-4	chr04d	718.13	C	T	Itr_sc000872.1	18536	scaffold12362	2991652
Itr_sc000872.1_18481	Ib03-4	chr04d	719.41	G	A	Itr_sc000872.1	18481	scaffold12362	2991597
Itr_sc001415.1_35359	Ib03-4	chr04d	719.41	G	A	Itr_sc001415.1	35359	-
Itr_sc000565.1_30290	Ib03-4	chr04d	721.97	A	G	Itr_sc000565.1	30290	scaffold12362	1336761
Itr_sc000565.1_30481	Ib03-4	chr04d	722.4	G	A	Itr_sc000565.1	30481	scaffold12362	1336570
Itr_sc000565.1_78801	Ib03-4	chr04d	723.25	G	A	Itr_sc000565.1	78801	scaffold12362	1255208
Itr_sc000431.1_107506	Ib03-4	chr04d	724.52	A	G	Itr_sc000431.1	107506	scaffold12362	933010
Itr_sc000431.1_129658	Ib03-4	chr04d	725.36	A	G	Itr_sc000431.1	129658	-
Itr_sc000431.1_230537	Ib03-4	chr04d	727.48	C	T	Itr_sc000431.1	230537	scaffold12362	753179
Itr_sc000431.1_230546	Ib03-4	chr04d	727.9	G	A	Itr_sc000431.1	230546	scaffold12362	753170
Itr_sc000633.1_49993	Ib03-4	chr04d	728.32	A	C	Itr_sc000633.1	49993	scaffold12362	413976
Itr_sc033483.1_10126	Ib03-4	chr04d	729.16	C	T	Itr_sc033483.1	10126	scaffold12362	388768
Itr_sc033483.1_10207	Ib03-4	chr04d	731.26	C	G	Itr_sc033483.1	10207	-
Itr_sc000242.1_93056	Ib03-4	chr04d	735.09	G	C	Itr_sc000242.1	93056	scaffold12362	122042
Itr_sc000242.1_93058	Ib03-4	chr04d	735.09	T	A	Itr_sc000242.1	93058	scaffold12362	122044
Itr_sc000242.1_93012	Ib03-4	chr04d	735.52	A	C	Itr_sc000242.1	93012	scaffold12362	121998
Itr_sc000242.1_48378	Ib03-4	chr04d	736.8	C	T	Itr_sc000242.1	48378	scaffold12362	55701
Itr_sc000242.1_64844	Ib03-4	chr04d	736.8	C	A	Itr_sc000242.1	64844	scaffold12362	66169
Itr_sc000533.1_16098	Ib03-4	chr04d	741.07	G	T	Itr_sc000533.1	16098	-
Itr_sc034615.1_1022	Ib03-4	chr04d	743.14	C	T	Itr_sc034615.1	1022	-
Itr_sc000533.1_7693	Ib03-4	chr04d	743.96	G	A	Itr_sc000533.1	7693	scaffold21669	1256096
Itr_sc000592.1_101050	Ib03-4	chr04d	745.6	C	T	Itr_sc000592.1	101050	scaffold21669	1107418
Itr_sc000592.1_101104	Ib03-4	chr04d	746.01	C	T	Itr_sc000592.1	101104	scaffold21669	1107364
Itr_sc000592.1_4759	Ib03-4	chr04d	749.27	G	A	Itr_sc000592.1	4759	scaffold3218	3239786
Itr_sc000592.1_4769	Ib03-4	chr04d	749.67	T	C	Itr_sc000592.1	4769	-
Itr_sc000592.1_4780	Ib03-4	chr04d	749.67	T	C	Itr_sc000592.1	4780	-
Itr_sc000592.1_19119	Ib03-4	chr04d	752.11	C	T	Itr_sc000592.1	19119	-
Itr_sc000592.1_19107	Ib03-4	chr04d	752.92	C	T	Itr_sc000592.1	19107	-
Itr_sc042432.1_624	Ib03-4	chr04d	753.73	C	T	Itr_sc042432.1	624	-
Itr_sc000592.1_19108	Ib03-4	chr04d	754.96	G	A	Itr_sc000592.1	19108	-
Itr_sc000592.1_18948	Ib03-4	chr04d	757.43	C	T	Itr_sc000592.1	18948	-
Itr_sc000592.1_18932	Ib03-4	chr04d	758.24	T	C	Itr_sc000592.1	18932	scaffold37533	15174
Itr_sc000592.1_18894	Ib03-4	chr04d	759.06	C	G	Itr_sc000592.1	18894	scaffold37533	15211
Itr_sc000592.1_18928	Ib03-4	chr04d	759.06	A	G	Itr_sc000592.1	18928	scaffold21669	1192619
Itr_sc000592.1_19159	Ib03-4	chr04d	759.88	T	C	Itr_sc000592.1	19159	-
Itr_sc034615.1_974	Ib03-4	chr04d	759.88	C	T	Itr_sc034615.1	974	scaffold21669	1248208
Itr_sc000862.1_88651	Ib03-4	chr04d	761.11	A	G	Itr_sc000862.1	88651	scaffold21669	1073109
Itr_sc000862.1_88652	Ib03-4	chr04d	761.11	A	T	Itr_sc000862.1	88652	scaffold21669	1073110
Itr_sc004022.1_23054	Ib03-4	chr04d	763.58	A	T	Itr_sc004022.1	23054	scaffold21669	923981
Itr_sc004022.1_23061	Ib03-4	chr04d	763.98	T	A	Itr_sc004022.1	23061	scaffold21669	923974
Itr_sc000664.1_99548	Ib03-4	chr04d	766.04	T	C	Itr_sc000664.1	99548	scaffold3218	2589007
Itr_sc003443.1_29008	Ib03-4	chr04d	766.04	G	A	Itr_sc003443.1	29008	-
Itr_sc000664.1_109361	Ib03-4	chr04d	766.45	A	T	Itr_sc000664.1	109361	-
Itr_sc000664.1_109382	Ib03-4	chr04d	766.45	C	G	Itr_sc000664.1	109382	-
Itr_sc000664.1_70903	Ib03-4	chr04d	767.7	A	G	Itr_sc000664.1	70903	scaffold3218	2560263
Itr_sc000664.1_71217	Ib03-4	chr04d	768.11	A	G	Itr_sc000664.1	71217	scaffold3218	2560577
Itr_sc000664.1_4945	Ib03-4	chr04d	769.77	C	A	Itr_sc000664.1	4945	scaffold3218	2479812
Itr_sc000664.1_27752	Ib03-4	chr04d	769.77	A	G	Itr_sc000664.1	27752	scaffold3218	2511474
Itr_sc002287.1_30898	Ib03-4	chr04d	769.77	C	T	Itr_sc002287.1	30898	scaffold3218	2432208
Itr_sc000740.1_12103	Ib03-4	chr04d	770.6	A	G	Itr_sc000740.1	12103	scaffold3218	2050341
Itr_sc000740.1_85187	Ib03-4	chr04d	771.83	T	C	Itr_sc000740.1	85187	scaffold3218	1966545
Itr_sc001188.1_2720	Ib03-4	chr04d	774.3	A	T	Itr_sc001188.1	2720	scaffold3218	1529567
Itr_sc001188.1_2718	Ib03-4	chr04d	774.71	A	T	Itr_sc001188.1	2718	scaffold3218	1529569
Itr_sc001188.1_2721	Ib03-4	chr04d	774.71	C	T	Itr_sc001188.1	2721	-
Itr_sc001940.1_5030	Ib03-4	chr04d	779.67	A	C	Itr_sc001940.1	5030	scaffold3218	1674332
Itr_sc001940.1_5066	Ib03-4	chr04d	779.67	C	T	Itr_sc001940.1	5066	scaffold3218	1674296
Itr_sc001940.1_5084	Ib03-4	chr04d	779.67	A	G	Itr_sc001940.1	5084	scaffold3218	1674278
Itr_sc000172.1_41545	Ib03-4	chr04d	784.67	C	A	Itr_sc000172.1	41545	scaffold3218	1464825
Itr_sc000172.1_41469	Ib03-4	chr04d	785.09	A	G	Itr_sc000172.1	41469	scaffold3218	1464901
Itr_sc002469.1_20615	Ib03-4	chr04d	786.34	C	T	Itr_sc002469.1	20615	scaffold3218	1257670
Itr_sc000172.1_41496	Ib03-4	chr04d	787.6	A	T	Itr_sc000172.1	41496	scaffold3218	1464874
Itr_sc000172.1_129483	Ib03-4	chr04d	788.85	T	G	Itr_sc000172.1	129483	scaffold3218	1363187
Itr_sc000328.1_138124	Ib03-4	chr04d	790.95	A	G	Itr_sc000328.1	138124	-
Itr_sc000328.1_139001	Ib03-4	chr04d	792.21	T	C	Itr_sc000328.1	139001	scaffold3218	658114
Itr_sc000328.1_139014	Ib03-4	chr04d	792.62	C	T	Itr_sc000328.1	139014	scaffold3218	658127
Itr_sc000328.1_138950	Ib03-4	chr04d	793.04	G	A	Itr_sc000328.1	138950	scaffold3218	658063
Itr_sc000328.1_73538	Ib03-4	chr04d	794.29	G	A	Itr_sc000328.1	73538	scaffold3218	563585
Itr_sc001217.1_22179	Ib03-4	chr04d	794.71	A	G	Itr_sc001217.1	22179	-
Itr_sc001217.1_38165	Ib03-4	chr04d	795.54	A	G	Itr_sc001217.1	38165	scaffold3218	417850
Itr_sc002517.1_20954	Ib03-4	chr04d	795.95	T	C	Itr_sc002517.1	20954	scaffold3218	710866
Itr_sc000985.1_37652	Ib03-4	chr04d	796.37	C	G	Itr_sc000985.1	37652	scaffold3218	352065
Itr_sc000985.1_37655	Ib03-4	chr04d	796.37	G	A	Itr_sc000985.1	37655	scaffold3218	352062
Itr_sc000985.1_34984	Ib03-4	chr04d	797.62	G	A	Itr_sc000985.1	34984	scaffold3218	360104
Itr_sc000985.1_34985	Ib03-4	chr04d	797.62	C	A	Itr_sc000985.1	34985	scaffold3218	360103
Itr_sc000328.1_34344	Ib03-4	chr04d	798.87	C	T	Itr_sc000328.1	34344	scaffold3218	513270
Itr_sc000328.1_73460	Ib03-4	chr04d	798.87	C	T	Itr_sc000328.1	73460	scaffold3218	563507
Itr_sc000897.1_190477	Ib03-4	chr04d	798.87	G	A	Itr_sc000897.1	190477	scaffold3218	937768
Itr_sc000087.1_159559	Ib03-4	chr04d	801.35	C	A	Itr_sc000087.1	159559	scaffold3218	222455
Itr_sc000087.1_159547	Ib03-4	chr04d	801.76	T	C	Itr_sc000087.1	159547	scaffold3218	222443
Itr_sc002517.1_21886	Ib03-4	chr04d	805.49	A	G	Itr_sc002517.1	21886	scaffold3218	711783
Itr_sc000897.1_56515	Ib03-4	chr04d	806.32	G	A	Itr_sc000897.1	56515	scaffold3218	767516
Itr_sc000985.1_44673	Ib03-4	chr04d	808.8	A	G	Itr_sc000985.1	44673	-
Itr_sc000985.1_44739	Ib03-4	chr04d	809.21	C	T	Itr_sc000985.1	44739	scaffold3218	341236
Itr_sc000985.1_44736	Ib03-4	chr04d	809.62	C	T	Itr_sc000985.1	44736	scaffold3218	341239
Itr_sc000328.1_97067	Ib03-4	chr04d	811.28	T	C	Itr_sc000328.1	97067	scaffold3218	598483
Itr_sc000740.1_41311	Ib03-4	chr04d	817.79	C	T	Itr_sc000740.1	41311	scaffold3218	2008754
Itr_sc000664.1_14756	Ib03-4	chr04d	820.39	G	A	Itr_sc000664.1	14756	scaffold3218	2496869
Itr_sc000592.1_7069	Ib03-4	chr04d	828.93	C	A	Itr_sc000592.1	7069	scaffold37533	15853
Itr_sc033483.1_10129	Ib03-4	chr04d	837.02	C	T,G	Itr_sc033483.1	10129	-
Itr_sc000017.1_354094	Ib03-5	chr04f	0	C	T	Itr_sc000017.1	354094	-
Itr_sc000523.1_89590	Ib03-5	chr04f	0	T	C	Itr_sc000523.1	89590	scaffold35095	909533
Itr_sc000523.1_89563	Ib03-5	chr04f	15.83	C	G	Itr_sc000523.1	89563	scaffold35095	909506
Itr_sc000523.1_89609	Ib03-5	chr04f	15.83	T	A	Itr_sc000523.1	89609	scaffold35095	909552
Itr_sc000523.1_89616	Ib03-5	chr04f	15.83	A	C	Itr_sc000523.1	89616	scaffold35095	909559
Itr_sc000135.1_140228	Ib03-5	chr04f	29.64	G	A	Itr_sc000135.1	140228	-
Itr_sc000135.1_140221	Ib03-5	chr04f	30.1	T	A	Itr_sc000135.1	140221	-
Itr_sc000135.1_140258	Ib03-5	chr04f	31.47	A	C	Itr_sc000135.1	140258	-
Itr_sc000135.1_134785	Ib03-5	chr04f	36.13	C	T	Itr_sc000135.1	134785	scaffold35095	499456
Itr_sc000135.1_124601	Ib03-5	chr04f	36.58	C	G	Itr_sc000135.1	124601	scaffold35095	490776
Itr_sc000135.1_137523	Ib03-5	chr04f	41.19	G	C	Itr_sc000135.1	137523	-
Itr_sc000135.1_137456	Ib03-5	chr04f	42.99	C	G	Itr_sc000135.1	137456	-
Itr_sc000135.1_140237	Ib03-5	chr04f	44.79	A	G	Itr_sc000135.1	140237	-
Itr_sc006989.1_2725	Ib03-5	chr04f	45.68	G	A	Itr_sc006989.1	2725	-
Itr_sc000135.1_137458	Ib03-5	chr04f	46.57	C	A	Itr_sc000135.1	137458	-
Itr_sc000135.1_140032	Ib03-5	chr04f	47.47	G	T	Itr_sc000135.1	140032	-
Itr_sc000135.1_137415	Ib03-5	chr04f	48.36	T	C	Itr_sc000135.1	137415	-
Itr_sc000135.1_137448	Ib03-5	chr04f	48.8	G	A	Itr_sc000135.1	137448	scaffold35095	674311
Itr_sc000135.1_134770	Ib03-5	chr04f	49.7	T	C	Itr_sc000135.1	134770	-
Itr_sc000135.1_134998	Ib03-5	chr04f	50.14	G	A	Itr_sc000135.1	134998	scaffold35095	499669
Itr_sc000135.1_134560	Ib03-5	chr04f	50.59	A	G	Itr_sc000135.1	134560	-
Itr_sc000135.1_140076	Ib03-5	chr04f	50.59	C	T	Itr_sc000135.1	140076	-
Itr_sc000135.1_140441	Ib03-5	chr04f	50.59	A	T	Itr_sc000135.1	140441	-
Itr_sc000135.1_140479	Ib03-5	chr04f	50.59	T	C	Itr_sc000135.1	140479	-
Itr_sc002462.1_18257	Ib03-5	chr04f	50.59	A	G	Itr_sc002462.1	18257	scaffold35095	572889
Itr_sc006989.1_2674	Ib03-5	chr04f	50.59	C	G	Itr_sc006989.1	2674	-
Itr_sc000135.1_134878	Ib03-5	chr04f	51.04	A	T	Itr_sc000135.1	134878	scaffold35095	650707
Itr_sc000135.1_134904	Ib03-5	chr04f	51.93	G	A	Itr_sc000135.1	134904	scaffold35095	499575
Itr_sc000135.1_134938	Ib03-5	chr04f	51.93	G	C	Itr_sc000135.1	134938	scaffold35095	499610
Itr_sc002462.1_18399	Ib03-5	chr04f	54.16	A	G	Itr_sc002462.1	18399	scaffold35095	737952
Itr_sc000135.1_20817	Ib03-5	chr04f	55.49	G	T	Itr_sc000135.1	20817	scaffold35095	379306
Itr_sc000100.1_208099	Ib03-5	chr04f	57.7	A	T	Itr_sc000100.1	208099	scaffold11308	96826
Itr_sc000884.1_9012	Ib03-5	chr04f	58.14	G	A	Itr_sc000884.1	9012	scaffold35095	352381
Itr_sc000135.1_20105	Ib03-5	chr04f	59.9	G	C	Itr_sc000135.1	20105	scaffold35095	378593
Itr_sc000135.1_20111	Ib03-5	chr04f	59.9	A	G	Itr_sc000135.1	20111	scaffold35095	378599
Itr_sc000135.1_20126	Ib03-5	chr04f	59.9	C	G	Itr_sc000135.1	20126	scaffold35095	378614
Itr_sc000135.1_13481	Ib03-5	chr04f	61.67	G	A	Itr_sc000135.1	13481	scaffold35095	372576
Itr_sc000100.1_270169	Ib03-5	chr04f	62.55	G	A	Itr_sc000100.1	270169	scaffold11308	37297
Itr_sc000100.1_161711	Ib03-5	chr04f	63.43	C	T	Itr_sc000100.1	161711	scaffold11308	143150
Itr_sc000100.1_161436	Ib03-5	chr04f	64.31	T	A	Itr_sc000100.1	161436	scaffold11308	143424
Itr_sc000100.1_161423	Ib03-5	chr04f	64.75	G	A	Itr_sc000100.1	161423	scaffold11308	143437
Itr_sc000100.1_161461	Ib03-5	chr04f	64.75	A	T	Itr_sc000100.1	161461	scaffold11308	143399
Itr_sc000100.1_207361	Ib03-5	chr04f	66.95	G	T	Itr_sc000100.1	207361	-
Itr_sc000135.1_13710	Ib03-5	chr04f	67.83	C	T	Itr_sc000135.1	13710	scaffold35095	372805
Itr_sc000100.1_208177	Ib03-5	chr04f	71.38	G	A	Itr_sc000100.1	208177	scaffold11308	96748
Itr_sc000100.1_208406	Ib03-5	chr04f	72.26	C	T	Itr_sc000100.1	208406	scaffold11308	96523
Itr_sc000100.1_208366	Ib03-5	chr04f	73.14	T	C	Itr_sc000100.1	208366	scaffold11308	96559
Itr_sc000083.1_68225	Ib03-5	chr04f	76.68	C	T	Itr_sc000083.1	68225	scaffold63	441688
Itr_sc000083.1_121092	Ib03-5	chr04f	77.55	G	T	Itr_sc000083.1	121092	scaffold63	493406
Itr_sc000083.1_84692	Ib03-5	chr04f	80.64	A	G	Itr_sc000083.1	84692	scaffold63	456999
Itr_sc000523.1_17534	Ib03-5	chr04f	81.52	T	A	Itr_sc000523.1	17534	scaffold35095	822232
Itr_sc000523.1_17934	Ib03-5	chr04f	81.97	T	C	Itr_sc000523.1	17934	scaffold35095	822495
Itr_sc000523.1_69988	Ib03-5	chr04f	82.41	T	C	Itr_sc000523.1	69988	scaffold35095	881779
Itr_sc000523.1_70027	Ib03-5	chr04f	82.41	C	T	Itr_sc000523.1	70027	scaffold35095	881818
Itr_sc000523.1_70285	Ib03-5	chr04f	82.41	C	A	Itr_sc000523.1	70285	scaffold35095	882082
Itr_sc000523.1_15144	Ib03-5	chr04f	83.74	T	A	Itr_sc000523.1	15144	-
Itr_sc000523.1_15145	Ib03-5	chr04f	83.74	C	A	Itr_sc000523.1	15145	scaffold35095	819628
Itr_sc000523.1_45173	Ib03-5	chr04f	84.63	C	G	Itr_sc000523.1	45173	scaffold35095	850666
Itr_sc000093.1_139414	Ib03-5	chr04f	85.95	A	G	Itr_sc000093.1	139414	scaffold35095	1066197
Itr_sc000093.1_139413	Ib03-5	chr04f	88.62	G	A	Itr_sc000093.1	139413	scaffold35095	1066196
Itr_sc000093.1_139513	Ib03-5	chr04f	93.61	T	C	Itr_sc000093.1	139513	scaffold35095	1066296
Itr_sc000093.1_139611	Ib03-5	chr04f	94.96	C	A	Itr_sc000093.1	139611	scaffold35095	1066394
Itr_sc000135.1_140116	Ib03-5	chr04f	97.21	C	T	Itr_sc000135.1	140116	-
Itr_sc000093.1_71587	Ib03-5	chr04f	100.37	A	G	Itr_sc000093.1	71587	scaffold35095	989762
Itr_sc000093.1_65479	Ib03-5	chr04f	100.81	T	A	Itr_sc000093.1	65479	scaffold35095	982352
Itr_sc000093.1_65412	Ib03-5	chr04f	101.71	G	T	Itr_sc000093.1	65412	scaffold35095	982279
Itr_sc000093.1_139838	Ib03-5	chr04f	103.49	A	C	Itr_sc000093.1	139838	scaffold35095	1066621
Itr_sc000064.1_74760	Ib03-5	chr04f	106.14	C	T	Itr_sc000064.1	74760	scaffold35095	1195101
Itr_sc000064.1_75112	Ib03-5	chr04f	106.58	C	T	Itr_sc000064.1	75112	scaffold35095	1195451
Itr_sc000064.1_48717	Ib03-5	chr04f	107.9	C	T	Itr_sc000064.1	48717	scaffold1672908	131
Itr_sc000064.1_48803	Ib03-5	chr04f	108.34	T	C	Itr_sc000064.1	48803	scaffold1672908	217
Itr_sc000093.1_145656	Ib03-5	chr04f	109.22	G	A	Itr_sc000093.1	145656	scaffold35095	1072393
Itr_sc000064.1_102995	Ib03-5	chr04f	110.54	C	T	Itr_sc000064.1	102995	scaffold35095	1229211
Itr_sc000064.1_103248	Ib03-5	chr04f	110.98	G	A	Itr_sc000064.1	103248	scaffold35095	1229464
Itr_sc000064.1_143138	Ib03-5	chr04f	111.86	G	A	Itr_sc000064.1	143138	scaffold35095	1283847
Itr_sc000064.1_167345	Ib03-5	chr04f	112.73	T	A	Itr_sc000064.1	167345	scaffold35095	1317005
Itr_sc000135.1_64720	Ib03-5	chr04f	121.11	G	A	Itr_sc000135.1	64720	scaffold35095	423282
Itr_sc000064.1_83212	Ib03-5	chr04f	134.49	C	A	Itr_sc000064.1	83212	scaffold35095	1209319
Itr_sc000064.1_83213	Ib03-5	chr04f	134.49	C	T	Itr_sc000064.1	83213	scaffold35095	1209320
Itr_sc000523.1_29191	Ib03-5	chr04f	140.79	G	T	Itr_sc000523.1	29191	scaffold35095	833064
Itr_sc000810.1_256012	Ib03-5	chr04f	147.32	G	C	Itr_sc000810.1	256012	scaffold15329	394617
Itr_sc000104.1_12423	Ib03-5	chr04f	159.52	G	T	Itr_sc000104.1	12423	scaffold5997	258437
Itr_sc000104.1_12453	Ib03-5	chr04f	163.47	G	A	Itr_sc000104.1	12453	scaffold5997	258467
Itr_sc000017.1_177582	Ib03-5	chr04f	183.16	G	A	Itr_sc000017.1	177582	scaffold5997	1302272
Itr_sc017971.1_2473	Ib03-5	chr04f	184.48	G	C	Itr_sc017971.1	2473	scaffold5997	1143375
Itr_sc000017.1_276229	Ib03-5	chr04f	187.12	C	A	Itr_sc000017.1	276229	scaffold5997	1150492
Itr_sc000017.1_341724	Ib03-5	chr04f	187.98	T	C	Itr_sc000017.1	341724	-
Itr_sc000017.1_341894	Ib03-5	chr04f	188.85	T	G	Itr_sc000017.1	341894	-
Itr_sc000017.1_269590	Ib03-5	chr04f	189.28	C	T	Itr_sc000017.1	269590	scaffold5997	1156957
Itr_sc000017.1_167479	Ib03-5	chr04f	189.71	G	A	Itr_sc000017.1	167479	scaffold5997	1311038
Itr_sc000017.1_231907	Ib03-5	chr04f	189.71	G	T	Itr_sc000017.1	231907	scaffold5997	1224030
Itr_sc000017.1_261181	Ib03-5	chr04f	189.71	G	A	Itr_sc000017.1	261181	scaffold5997	1176161
Itr_sc000017.1_283556	Ib03-5	chr04f	189.71	A	G	Itr_sc000017.1	283556	scaffold5997	1142801
Itr_sc000017.1_283601	Ib03-5	chr04f	191.44	C	A	Itr_sc000017.1	283601	scaffold5997	1142756
Itr_sc000017.1_283665	Ib03-5	chr04f	191.44	T	C	Itr_sc000017.1	283665	scaffold5997	1142692
Itr_sc000017.1_283762	Ib03-5	chr04f	191.87	A	G	Itr_sc000017.1	283762	scaffold5997	1142594
Itr_sc000017.1_283667	Ib03-5	chr04f	192.3	C	T	Itr_sc000017.1	283667	scaffold5997	1142690
Itr_sc000017.1_347104	Ib03-5	chr04f	195.36	C	T	Itr_sc000017.1	347104	scaffold5997	1052862
Itr_sc000017.1_296632	Ib03-5	chr04f	198.42	A	G	Itr_sc000017.1	296632	scaffold5997	1117468
Itr_sc000017.1_269570	Ib03-5	chr04f	198.85	T	C	Itr_sc000017.1	269570	scaffold5997	1156977
Itr_sc000017.1_310518	Ib03-5	chr04f	199.71	G	A	Itr_sc000017.1	310518	scaffold5997	1101020
Itr_sc000017.1_368902	Ib03-5	chr04f	201.44	T	G	Itr_sc000017.1	368902	-
Itr_sc000017.1_448587	Ib03-5	chr04f	201.87	T	C	Itr_sc000017.1	448587	scaffold5997	919908
Itr_sc000017.1_373376	Ib03-5	chr04f	202.3	C	T	Itr_sc000017.1	373376	scaffold5997	1024860
Itr_sc002639.1_63368	Ib03-5	chr04f	202.3	A	G	Itr_sc002639.1	63368	scaffold5997	781175
Itr_sc000017.1_488905	Ib03-5	chr04f	202.73	C	T	Itr_sc000017.1	488905	scaffold5997	893395
Itr_sc000017.1_469346	Ib03-5	chr04f	205.79	C	G	Itr_sc000017.1	469346	scaffold5997	898313
Itr_sc000017.1_469358	Ib03-5	chr04f	205.79	C	A	Itr_sc000017.1	469358	scaffold5997	898301
Itr_sc000017.1_488948	Ib03-5	chr04f	207.1	C	T	Itr_sc000017.1	488948	scaffold5997	893352
Itr_sc000017.1_469228	Ib03-5	chr04f	207.54	C	A	Itr_sc000017.1	469228	scaffold5997	898431
Itr_sc004142.1_769	Ib03-5	chr04f	209.3	G	A	Itr_sc004142.1	769	scaffold5997	559873
Itr_sc002639.1_36071	Ib03-5	chr04f	210.18	C	A	Itr_sc002639.1	36071	scaffold5997	813256
Itr_sc000235.1_53221	Ib03-5	chr04f	211.95	A	T	Itr_sc000235.1	53221	scaffold5997	474533
Itr_sc000235.1_53225	Ib03-5	chr04f	211.95	G	A	Itr_sc000235.1	53225	scaffold5997	474537
Itr_sc000235.1_53359	Ib03-5	chr04f	212.39	G	T	Itr_sc000235.1	53359	scaffold5997	474663
Itr_sc000235.1_53384	Ib03-5	chr04f	212.83	C	T	Itr_sc000235.1	53384	scaffold5997	474688
Itr_sc000104.1_23835	Ib03-5	chr04f	214.6	T	C	Itr_sc000104.1	23835	scaffold5796	9820022
Itr_sc000104.1_23822	Ib03-5	chr04f	215.04	A	G	Itr_sc000104.1	23822	-
Itr_sc000104.1_23874	Ib03-5	chr04f	215.93	G	A	Itr_sc000104.1	23874	scaffold5997	272075
Itr_sc000104.1_25839	Ib03-5	chr04f	218.59	G	A	Itr_sc000104.1	25839	scaffold5997	274490
Itr_sc000104.1_25885	Ib03-5	chr04f	219.03	C	T	Itr_sc000104.1	25885	-
Itr_sc000104.1_35733	Ib03-5	chr04f	220.35	A	G	Itr_sc000104.1	35733	scaffold5997	287328
Itr_sc000104.1_36124	Ib03-5	chr04f	221.24	G	C	Itr_sc000104.1	36124	scaffold5997	287727
Itr_sc000235.1_46471	Ib03-5	chr04f	221.24	C	T	Itr_sc000235.1	46471	-
Itr_sc000166.1_18409	Ib03-5	chr04f	222.58	C	T	Itr_sc000166.1	18409	scaffold5997	104163
Itr_sc000166.1_18580	Ib03-5	chr04f	223.03	C	T	Itr_sc000166.1	18580	scaffold5997	103992
Itr_sc000157.1_80331	Ib03-5	chr04f	223.47	C	T	Itr_sc000157.1	80331	scaffold15329	251136
Itr_sc000157.1_133482	Ib03-5	chr04f	223.92	C	G	Itr_sc000157.1	133482	scaffold15329	343404
Itr_sc000157.1_134499	Ib03-5	chr04f	223.92	T	A	Itr_sc000157.1	134499	scaffold15329	344417
Itr_sc000157.1_105451	Ib03-5	chr04f	224.37	G	C	Itr_sc000157.1	105451	-
Itr_sc000810.1_85985	Ib03-5	chr04f	224.81	G	A	Itr_sc000810.1	85985	scaffold4045	12009560
Itr_sc000810.1_32626	Ib03-5	chr04f	226.61	A	G	Itr_sc000810.1	32626	scaffold10877	657358
Itr_sc000810.1_32674	Ib03-5	chr04f	226.61	T	G	Itr_sc000810.1	32674	scaffold10877	657310
Itr_sc000041.1_141865	Ib03-5	chr04f	228.87	C	T	Itr_sc000041.1	141865	-
Itr_sc005411.1_4768	Ib03-5	chr04f	230.22	A	C	Itr_sc005411.1	4768	scaffold10877	1312410
Itr_sc000229.1_24314	Ib03-5	chr04f	231.11	T	A	Itr_sc000229.1	24314	scaffold10877	1081391
Itr_sc000229.1_76124	Ib03-5	chr04f	231.56	G	T	Itr_sc000229.1	76124	scaffold10877	1135712
Itr_sc003826.1_6852	Ib03-5	chr04f	232.45	T	G	Itr_sc003826.1	6852	scaffold1138	2702142
Itr_sc000058.1_143823	Ib03-5	chr04f	233.79	A	G	Itr_sc000058.1	143823	scaffold1138	2446602
Itr_sc000058.1_143811	Ib03-5	chr04f	234.23	C	T	Itr_sc000058.1	143811	scaffold1138	2446590
Itr_sc000058.1_143829	Ib03-5	chr04f	234.23	C	T	Itr_sc000058.1	143829	scaffold1138	2446608
Itr_sc000354.1_54798	Ib03-5	chr04f	234.23	G	A	Itr_sc000354.1	54798	scaffold1138	2603581
Itr_sc000354.1_37955	Ib03-5	chr04f	234.68	C	T	Itr_sc000354.1	37955	-
Itr_sc000562.1_21821	Ib03-5	chr04f	236.03	C	T	Itr_sc000562.1	21821	scaffold1138	2519032
Itr_sc000058.1_164815	Ib03-5	chr04f	236.48	G	A	Itr_sc000058.1	164815	-
Itr_sc000058.1_3508	Ib03-5	chr04f	240.53	A	G	Itr_sc000058.1	3508	scaffold1138	2259015
Itr_sc000058.1_3523	Ib03-5	chr04f	240.97	A	G	Itr_sc000058.1	3523	scaffold1138	2259030
Itr_sc000058.1_3623	Ib03-5	chr04f	241.84	A	G	Itr_sc000058.1	3623	scaffold1138	2259130
Itr_sc000470.1_24345	Ib03-5	chr04f	244.08	C	T	Itr_sc000470.1	24345	scaffold1138	2217448
Itr_sc000470.1_15579	Ib03-5	chr04f	244.53	A	T	Itr_sc000470.1	15579	scaffold1138	2224954
Itr_sc000046.1_145857	Ib03-5	chr04f	246.32	C	G	Itr_sc000046.1	145857	scaffold1138	1474810
Itr_sc000489.1_159074	Ib03-5	chr04f	246.76	A	T	Itr_sc000489.1	159074	-
Itr_sc000489.1_250762	Ib03-5	chr04f	247.2	C	A	Itr_sc000489.1	250762	scaffold1138	1737644
Itr_sc000046.1_115562	Ib03-5	chr04f	248.08	C	A	Itr_sc000046.1	115562	scaffold1138	1436217
Itr_sc001339.1_2531	Ib03-5	chr04f	248.52	A	T	Itr_sc001339.1	2531	scaffold1138	1594644
Itr_sc000402.1_61206	Ib03-5	chr04f	248.96	A	G	Itr_sc000402.1	61206	scaffold1138	1656620
Itr_sc000489.1_228596	Ib03-5	chr04f	249.84	T	C	Itr_sc000489.1	228596	scaffold1138	1759702
Itr_sc000489.1_228684	Ib03-5	chr04f	250.72	C	T	Itr_sc000489.1	228684	scaffold1138	1759614
Itr_sc000489.1_203079	Ib03-5	chr04f	252.05	T	C	Itr_sc000489.1	203079	scaffold1138	1792346
Itr_sc000489.1_152792	Ib03-5	chr04f	254.27	C	T	Itr_sc000489.1	152792	scaffold1138	1850891
Itr_sc000489.1_152761	Ib03-5	chr04f	254.71	A	G	Itr_sc000489.1	152761	-
Itr_sc000489.1_152766	Ib03-5	chr04f	254.71	C	T	Itr_sc000489.1	152766	scaffold1138	1850917
Itr_sc000489.1_152802	Ib03-5	chr04f	254.71	G	C	Itr_sc000489.1	152802	scaffold1138	1850881
Itr_sc000489.1_204297	Ib03-5	chr04f	258.26	G	C	Itr_sc000489.1	204297	scaffold1138	1790928
Itr_sc000489.1_204318	Ib03-5	chr04f	258.26	A	C	Itr_sc000489.1	204318	scaffold1138	1790907
Itr_sc000046.1_74706	Ib03-5	chr04f	259.14	G	A	Itr_sc000046.1	74706	scaffold1138	1394734
Itr_sc000046.1_115728	Ib03-5	chr04f	260.03	T	A	Itr_sc000046.1	115728	scaffold1138	1436383
Itr_sc000046.1_115735	Ib03-5	chr04f	260.03	A	G	Itr_sc000046.1	115735	scaffold1138	1436390
Itr_sc000046.1_115637	Ib03-5	chr04f	261.36	C	A	Itr_sc000046.1	115637	scaffold1138	1436292
Itr_sc000029.1_35714	Ib03-5	chr04f	268.77	C	T	Itr_sc000029.1	35714	scaffold1138	962807
Itr_sc000579.1_124778	Ib03-5	chr04f	276.16	T	C	Itr_sc000579.1	124778	scaffold1138	908615
Itr_sc000579.1_124793	Ib03-5	chr04f	277.04	C	G	Itr_sc000579.1	124793	scaffold1138	908630
Itr_sc000579.1_124766	Ib03-5	chr04f	277.49	C	G	Itr_sc000579.1	124766	scaffold1138	908603
Itr_sc000579.1_124858	Ib03-5	chr04f	279.26	C	T	Itr_sc000579.1	124858	scaffold1138	908695
Itr_sc000579.1_100391	Ib03-5	chr04f	282.83	T	C	Itr_sc000579.1	100391	scaffold1138	874357
Itr_sc000579.1_100389	Ib03-5	chr04f	284.58	C	A,T	Itr_sc000579.1	100389	scaffold1138	874355
Itr_sc000029.1_3677	Ib03-5	chr04f	287.67	C	T	Itr_sc000029.1	3677	scaffold1138	926264
Itr_sc000029.1_3683	Ib03-5	chr04f	287.67	T	A	Itr_sc000029.1	3683	scaffold1138	926270
Itr_sc000029.1_55082	Ib03-5	chr04f	289.44	T	A	Itr_sc000029.1	55082	scaffold1138	983665
Itr_sc000029.1_80799	Ib03-5	chr04f	290.31	A	T	Itr_sc000029.1	80799	scaffold1138	1010970
Itr_sc000029.1_35829	Ib03-5	chr04f	290.75	A	G	Itr_sc000029.1	35829	scaffold1138	962922
Itr_sc000579.1_102773	Ib03-5	chr04f	291.63	A	G	Itr_sc000579.1	102773	scaffold1138	876762
Itr_sc000579.1_126815	Ib03-5	chr04f	292.95	G	A	Itr_sc000579.1	126815	scaffold1138	910613
Itr_sc000579.1_4582	Ib03-5	chr04f	293.39	T	G	Itr_sc000579.1	4582	scaffold1138	747453
Itr_sc000579.1_35730	Ib03-5	chr04f	293.82	C	A	Itr_sc000579.1	35730	scaffold1138	779204
Itr_sc000579.1_35811	Ib03-5	chr04f	293.82	C	G	Itr_sc000579.1	35811	scaffold1138	779285
Itr_sc000579.1_35721	Ib03-5	chr04f	294.26	G	T	Itr_sc000579.1	35721	scaffold1138	779195
Itr_sc000029.1_57451	Ib03-5	chr04f	295.58	A	T	Itr_sc000029.1	57451	scaffold1138	986027
Itr_sc000029.1_140128	Ib03-5	chr04f	299.08	A	G	Itr_sc000029.1	140128	scaffold1138	1076934
Itr_sc000029.1_140136	Ib03-5	chr04f	299.51	T	C	Itr_sc000029.1	140136	scaffold1138	1076942
Itr_sc000420.1_37593	Ib03-5	chr04f	305.26	T	C	Itr_sc000420.1	37593	scaffold4706	82477
Itr_sc001535.1_62104	Ib03-5	chr04f	305.7	A	G	Itr_sc001535.1	62104	scaffold4706	457710
Itr_sc000420.1_1397	Ib03-5	chr04f	306.58	A	T	Itr_sc000420.1	1397	scaffold4706	142018
Itr_sc000276.1_70992	Ib03-5	chr04f	308.31	C	T	Itr_sc000276.1	70992	-
Itr_sc000420.1_132699	Ib03-5	chr04f	314.08	T	A	Itr_sc000420.1	132699	scaffold1138	627372
Itr_sc000420.1_132678	Ib03-5	chr04f	314.52	A	G	Itr_sc000420.1	132678	scaffold1138	627351
Itr_sc000420.1_132631	Ib03-5	chr04f	314.96	A	T	Itr_sc000420.1	132631	scaffold1138	627304
Itr_sc000420.1_135767	Ib03-5	chr04f	314.96	T	A	Itr_sc000420.1	135767	scaffold1138	634986
Itr_sc000190.1_79549	Ib03-5	chr04f	318.94	A	T	Itr_sc000190.1	79549	scaffold4706	849378
Itr_sc000190.1_79464	Ib03-5	chr04f	321.12	C	T	Itr_sc000190.1	79464	scaffold4706	849463
Itr_sc000190.1_79473	Ib03-5	chr04f	321.12	T	C	Itr_sc000190.1	79473	scaffold4706	849454
Itr_sc000190.1_88447	Ib03-5	chr04f	322.42	C	T	Itr_sc000190.1	88447	scaffold4706	840007
Itr_sc001640.1_57325	Ib03-5	chr04f	323.29	C	A	Itr_sc001640.1	57325	scaffold1421	1262453
Itr_sc000190.1_39783	Ib03-5	chr04f	324.59	C	T	Itr_sc000190.1	39783	-
Itr_sc001640.1_70272	Ib03-5	chr04f	325.89	T	A	Itr_sc001640.1	70272	scaffold1421	1251686
Itr_sc000190.1_105677	Ib03-5	chr04f	326.76	T	G	Itr_sc000190.1	105677	scaffold4706	817779
Itr_sc000190.1_105603	Ib03-5	chr04f	327.62	A	C	Itr_sc000190.1	105603	scaffold4706	817860
Itr_sc000190.1_105608	Ib03-5	chr04f	327.62	A	T	Itr_sc000190.1	105608	scaffold4706	817855
Itr_sc000190.1_157685	Ib03-5	chr04f	329.35	G	C	Itr_sc000190.1	157685	scaffold4706	753809
Itr_sc000190.1_157686	Ib03-5	chr04f	329.35	T	A	Itr_sc000190.1	157686	scaffold4706	753808
Itr_sc000190.1_121629	Ib03-5	chr04f	333.22	G	A	Itr_sc000190.1	121629	scaffold4706	799652
Itr_sc000190.1_137097	Ib03-5	chr04f	336.51	T	C	Itr_sc000190.1	137097	scaffold4706	783071
Itr_sc000190.1_136976	Ib03-5	chr04f	336.92	C	T	Itr_sc000190.1	136976	scaffold4706	783192
Itr_sc000190.1_137056	Ib03-5	chr04f	336.92	A	G	Itr_sc000190.1	137056	scaffold4706	783112
Itr_sc000029.1_147475	Ib03-5	chr04f	346.63	T	C	Itr_sc000029.1	147475	scaffold1138	1084289
Itr_sc000029.1_147493	Ib03-5	chr04f	347.04	A	G	Itr_sc000029.1	147493	scaffold1138	1084307
Itr_sc000579.1_100260	Ib03-5	chr04f	355.67	T	C	Itr_sc000579.1	100260	scaffold1138	874226
Itr_sc000579.1_100213	Ib03-5	chr04f	356.51	G	A	Itr_sc000579.1	100213	scaffold1138	874179
Itr_sc038500.1_427	Ib03-5	chr04f	363.55	G	T	Itr_sc038500.1	427	scaffold11659	1337236
Itr_sc038500.1_725	Ib03-5	chr04f	363.55	G	A	Itr_sc038500.1	725	scaffold9619	940279
Itr_sc000590.1_12588	Ib03-5	chr04f	368.69	T	C	Itr_sc000590.1	12588	scaffold9619	1063587
Itr_sc005164.1_20280	Ib03-5	chr04f	370.35	A	T	Itr_sc005164.1	20280	scaffold9619	934626
Itr_sc000190.1_79737	Ib03-5	chr04f	379.35	C	T	Itr_sc000190.1	79737	-
Itr_sc000190.1_88512	Ib03-5	chr04f	381.43	G	A	Itr_sc000190.1	88512	scaffold4706	839942
Itr_sc000535.1_111154	Ib03-5	chr04f	385.19	A	G	Itr_sc000535.1	111154	-
Itr_sc000535.1_111134	Ib03-5	chr04f	385.6	C	T	Itr_sc000535.1	111134	scaffold9619	734599
Itr_sc000535.1_111140	Ib03-5	chr04f	385.6	A	G	Itr_sc000535.1	111140	scaffold9619	734593
Itr_sc001280.1_124245	Ib03-5	chr04f	388.08	A	T	Itr_sc001280.1	124245	scaffold5167	37308
Itr_sc000508.1_84370	Ib03-5	chr04f	390.16	C	T	Itr_sc000508.1	84370	scaffold9619	245805
Itr_sc000508.1_42420	Ib03-5	chr04f	391.01	G	A	Itr_sc000508.1	42420	scaffold9619	213851
Itr_sc000508.1_42460	Ib03-5	chr04f	391.01	A	G	Itr_sc000508.1	42460	-
Itr_sc000508.1_42462	Ib03-5	chr04f	391.01	C	A	Itr_sc000508.1	42462	scaffold9619	213893
Itr_sc000508.1_42488	Ib03-5	chr04f	391.01	T	A	Itr_sc000508.1	42488	scaffold9619	213919
Itr_sc000535.1_78900	Ib03-5	chr04f	394.87	T	C	Itr_sc000535.1	78900	scaffold9619	777786
Itr_sc000535.1_78909	Ib03-5	chr04f	396.14	A	G	Itr_sc000535.1	78909	scaffold9619	777777
Itr_sc000535.1_91851	Ib03-5	chr04f	397.41	C	A	Itr_sc000535.1	91851	scaffold9619	765414
Itr_sc000535.1_126661	Ib03-5	chr04f	398.25	A	G	Itr_sc000535.1	126661	scaffold9619	718462
Itr_sc000535.1_126681	Ib03-5	chr04f	398.25	A	C	Itr_sc000535.1	126681	scaffold9619	718442
Itr_sc000508.1_156414	Ib03-5	chr04f	400.8	G	A	Itr_sc000508.1	156414	scaffold9619	341605
Itr_sc000508.1_56338	Ib03-5	chr04f	401.64	T	G	Itr_sc000508.1	56338	scaffold9619	225646
Itr_sc000508.1_40779	Ib03-5	chr04f	402.07	G	A	Itr_sc000508.1	40779	scaffold9619	212140
Itr_sc000508.1_46276	Ib03-5	chr04f	402.07	G	T	Itr_sc000508.1	46276	scaffold9619	217602
Itr_sc001280.1_17222	Ib03-5	chr04f	402.5	A	T	Itr_sc001280.1	17222	scaffold9619	119128
Itr_sc001280.1_28551	Ib03-5	chr04f	405.92	C	G	Itr_sc001280.1	28551	scaffold9619	98222
Itr_sc000508.1_45936	Ib03-5	chr04f	408.49	A	G	Itr_sc000508.1	45936	scaffold9619	217266
Itr_sc004467.1_4894	Ib03-5	chr04f	409.35	T	C	Itr_sc004467.1	4894	scaffold7088	714668
Itr_sc002272.1_50377	Ib03-5	chr04f	411.09	C	A	Itr_sc002272.1	50377	scaffold7088	682573
Itr_sc001283.1_17418	Ib03-5	chr04f	411.52	A	G	Itr_sc001283.1	17418	scaffold7088	834675
Itr_sc004467.1_8632	Ib03-5	chr04f	411.52	C	T	Itr_sc004467.1	8632	scaffold7088	718219
Itr_sc003777.1_7363	Ib03-5	chr04f	412.84	C	T	Itr_sc003777.1	7363	-
Itr_sc003777.1_7358	Ib03-5	chr04f	413.27	T	A	Itr_sc003777.1	7358	-
Itr_sc002962.1_36481	Ib03-5	chr04f	416.82	C	A	Itr_sc002962.1	36481	scaffold7088	448423
Itr_sc001018.1_1219	Ib03-5	chr04f	419.91	T	C	Itr_sc001018.1	1219	scaffold7088	430521
Itr_sc001018.1_34665	Ib03-5	chr04f	420.34	C	G	Itr_sc001018.1	34665	scaffold7088	406805
Itr_sc001287.1_35985	Ib03-5	chr04f	421.2	G	C	Itr_sc001287.1	35985	scaffold7088	172082
Itr_sc001287.1_35878	Ib03-5	chr04f	421.63	G	C	Itr_sc001287.1	35878	scaffold7088	171975
Itr_sc000534.1_50888	Ib03-5	chr04f	423.35	A	T	Itr_sc000534.1	50888	scaffold13499	111580
Itr_sc000534.1_50903	Ib03-5	chr04f	423.35	G	A	Itr_sc000534.1	50903	scaffold13499	111595
Itr_sc000534.1_51130	Ib03-5	chr04f	424.63	C	T	Itr_sc000534.1	51130	scaffold13499	111826
Itr_sc001909.1_24890	Ib03-5	chr04f	428.54	C	G	Itr_sc001909.1	24890	scaffold13499	801887
Itr_sc000431.1_107819	Ib03-5	chr04f	431.12	A	T	Itr_sc000431.1	107819	-
Itr_sc001104.1_2730	Ib03-5	chr04f	434.59	G	C	Itr_sc001104.1	2730	scaffold13499	178304
Itr_sc001205.1_48173	Ib03-5	chr04f	438.94	A	G	Itr_sc001205.1	48173	-
Itr_sc002225.1_17928	Ib03-5	chr04f	440.22	G	A	Itr_sc002225.1	17928	scaffold13499	212483
Itr_sc002225.1_30436	Ib03-5	chr04f	444.09	C	A	Itr_sc002225.1	30436	scaffold13499	225883
Itr_sc002225.1_30430	Ib03-5	chr04f	444.51	C	T	Itr_sc002225.1	30430	scaffold13499	225877
Itr_sc002225.1_30437	Ib03-5	chr04f	444.51	G	T	Itr_sc002225.1	30437	scaffold13499	225884
Itr_sc001205.1_94178	Ib03-5	chr04f	445.78	G	A	Itr_sc001205.1	94178	scaffold13499	372326
Itr_sc000937.1_97457	Ib03-5	chr04f	446.2	G	C	Itr_sc000937.1	97457	scaffold13499	483336
Itr_sc003475.1_10163	Ib03-5	chr04f	448.76	T	C	Itr_sc003475.1	10163	scaffold13499	738679
Itr_sc001909.1_45611	Ib03-5	chr04f	449.18	C	A	Itr_sc001909.1	45611	-
Itr_sc001909.1_45662	Ib03-5	chr04f	449.18	C	T	Itr_sc001909.1	45662	scaffold13499	777595
Itr_sc001909.1_7413	Ib03-5	chr04f	449.61	T	C	Itr_sc001909.1	7413	scaffold13499	816851
Itr_sc001909.1_45603	Ib03-5	chr04f	449.61	T	C	Itr_sc001909.1	45603	scaffold13499	777654
Itr_sc000939.1_21571	Ib03-5	chr04f	450.04	G	A	Itr_sc000939.1	21571	scaffold4045	2342814
Itr_sc000939.1_68489	Ib03-5	chr04f	450.04	G	A	Itr_sc000939.1	68489	scaffold4045	2294987
Itr_sc001269.1_50378	Ib03-5	chr04f	450.89	T	C	Itr_sc001269.1	50378	scaffold4045	2460996
Itr_sc001269.1_50385	Ib03-5	chr04f	450.89	A	T	Itr_sc001269.1	50385	scaffold4045	2461003
Itr_sc000487.1_93954	Ib03-5	chr04f	453.06	G	A	Itr_sc000487.1	93954	scaffold4045	1804884
Itr_sc000487.1_10149	Ib03-5	chr04f	454.37	C	T	Itr_sc000487.1	10149	scaffold4045	1967412
Itr_sc002066.1_33486	Ib03-5	chr04f	456.96	A	T	Itr_sc002066.1	33486	scaffold4045	1030749
Itr_sc002066.1_33469	Ib03-5	chr04f	457.82	C	G	Itr_sc002066.1	33469	scaffold4045	1030777
Itr_sc000954.1_12496	Ib03-5	chr04f	459.95	C	T	Itr_sc000954.1	12496	-
Itr_sc000954.1_12497	Ib03-5	chr04f	459.95	G	A	Itr_sc000954.1	12497	-
Itr_sc000954.1_12541	Ib03-5	chr04f	459.95	T	C	Itr_sc000954.1	12541	-
Itr_sc001085.1_52954	Ib03-5	chr04f	463.39	C	G	Itr_sc001085.1	52954	scaffold124	1928148
Itr_sc001943.1_25885	Ib03-5	chr04f	463.82	C	A	Itr_sc001943.1	25885	scaffold1870	8394435
Itr_sc003749.1_16413	Ib03-5	chr04f	465.55	T	A	Itr_sc003749.1	16413	scaffold12501	1453142
Itr_sc001198.1_33556	Ib03-5	chr04f	465.98	A	C	Itr_sc001198.1	33556	scaffold1870	7334092
Itr_sc001415.1_35528	Ib03-5	chr04f	466.84	G	C	Itr_sc001415.1	35528	scaffold12501	1322710
Itr_sc001415.1_38834	Ib03-5	chr04f	466.84	A	G	Itr_sc001415.1	38834	scaffold12501	1319370
Itr_sc001415.1_38868	Ib03-5	chr04f	467.7	C	G	Itr_sc001415.1	38868	scaffold12501	1319336
Itr_sc001415.1_37725	Ib03-5	chr04f	468.13	T	G	Itr_sc001415.1	37725	scaffold12501	1320479
Itr_sc000500.1_60854	Ib03-5	chr04f	470.71	G	T	Itr_sc000500.1	60854	scaffold5423	1060824
Itr_sc000500.1_60855	Ib03-5	chr04f	470.71	C	G	Itr_sc000500.1	60855	scaffold5423	1060825
Itr_sc000570.1_43664	Ib03-5	chr04f	471.98	A	G	Itr_sc000570.1	43664	scaffold15003	2772166
Itr_sc001118.1_47590	Ib03-5	chr04f	471.98	T	C	Itr_sc001118.1	47590	scaffold15003	2518107
Itr_sc000492.1_34503	Ib03-5	chr04f	472.84	T	G	Itr_sc000492.1	34503	scaffold15003	2107153
Itr_sc000492.1_59398	Ib03-5	chr04f	472.84	G	A	Itr_sc000492.1	59398	scaffold15003	2133102
Itr_sc000492.1_28858	Ib03-5	chr04f	474.12	A	T	Itr_sc000492.1	28858	scaffold15003	2094589
Itr_sc000492.1_28910	Ib03-5	chr04f	474.12	A	C	Itr_sc000492.1	28910	scaffold15003	2094641
Itr_sc000492.1_28922	Ib03-5	chr04f	474.12	G	A	Itr_sc000492.1	28922	scaffold15003	2094653
Itr_sc000492.1_28777	Ib03-5	chr04f	475.4	A	G	Itr_sc000492.1	28777	scaffold15003	2094508
Itr_sc000585.1_23499	Ib03-5	chr04f	477.54	T	C	Itr_sc000585.1	23499	-
Itr_sc000565.1_85695	Ib03-5	chr04f	477.97	T	C	Itr_sc000565.1	85695	scaffold15003	1644534
Itr_sc000565.1_87102	Ib03-5	chr04f	478.39	T	C	Itr_sc000565.1	87102	-
Itr_sc001099.1_55495	Ib03-5	chr04f	479.66	T	C	Itr_sc001099.1	55495	scaffold15003	1574127
Itr_sc000565.1_87304	Ib03-5	chr04f	480.08	C	T	Itr_sc000565.1	87304	-
Itr_sc000565.1_87322	Ib03-5	chr04f	480.08	C	T	Itr_sc000565.1	87322	scaffold15003	1642908
Itr_sc000565.1_30320	Ib03-5	chr04f	481.77	T	C	Itr_sc000565.1	30320	scaffold15003	1727178
Itr_sc000565.1_30288	Ib03-5	chr04f	483.04	C	T	Itr_sc000565.1	30288	scaffold15003	1727210
Itr_sc000565.1_30334	Ib03-5	chr04f	486.47	C	A	Itr_sc000565.1	30334	scaffold15003	1727164
Itr_sc000565.1_30377	Ib03-5	chr04f	486.47	G	C	Itr_sc000565.1	30377	scaffold15003	1727121
Itr_sc000431.1_107734	Ib03-5	chr04f	489.43	G	A	Itr_sc000431.1	107734	scaffold15003	1407332
Itr_sc000431.1_126803	Ib03-5	chr04f	489.85	G	C	Itr_sc000431.1	126803	scaffold140	161975
Itr_sc000518.1_58617	Ib03-5	chr04f	497.95	G	T	Itr_sc000518.1	58617	scaffold1870	7768976
Itr_sc000518.1_58621	Ib03-5	chr04f	497.95	C	T	Itr_sc000518.1	58621	scaffold1870	7768972
Itr_sc002733.1_23313	Ib03-5	chr04f	506.67	C	T	Itr_sc002733.1	23313	scaffold1270	428861
Itr_sc002733.1_23320	Ib03-5	chr04f	508.38	T	C	Itr_sc002733.1	23320	scaffold1270	428868
Itr_sc002733.1_23293	Ib03-5	chr04f	509.67	T	C	Itr_sc002733.1	23293	scaffold1270	428841
Itr_sc002733.1_23344	Ib03-5	chr04f	509.67	C	T	Itr_sc002733.1	23344	scaffold1270	428896
Itr_sc002849.1_13022	Ib03-5	chr04f	512.24	G	A	Itr_sc002849.1	13022	scaffold1870	7108392
Itr_sc001415.1_90842	Ib03-5	chr04f	512.67	A	G	Itr_sc001415.1	90842	scaffold12501	1039133
Itr_sc001415.1_90865	Ib03-5	chr04f	512.67	A	G	Itr_sc001415.1	90865	scaffold12501	1039110
Itr_sc002222.1_45453	Ib03-5	chr04f	512.67	T	G	Itr_sc002222.1	45453	scaffold12501	907983
Itr_sc002222.1_45464	Ib03-5	chr04f	512.67	C	T	Itr_sc002222.1	45464	scaffold12501	907994
Itr_sc001415.1_94403	Ib03-5	chr04f	514.37	T	C	Itr_sc001415.1	94403	scaffold12501	1035609
Itr_sc002970.1_27220	Ib03-5	chr04f	514.8	A	T	Itr_sc002970.1	27220	scaffold1870	8259755
Itr_sc001943.1_25929	Ib03-5	chr04f	516.91	G	A	Itr_sc001943.1	25929	-
Itr_sc001943.1_25944	Ib03-5	chr04f	517.33	C	A	Itr_sc001943.1	25944	-
Itr_sc004868.1_21039	Ib03-5	chr04f	519.43	G	T	Itr_sc004868.1	21039	scaffold5423	456609
Itr_sc002883.1_28085	Ib03-5	chr04f	521.98	C	T	Itr_sc002883.1	28085	scaffold4045	877947
Itr_sc000487.1_220686	Ib03-5	chr04f	522.4	A	G	Itr_sc000487.1	220686	scaffold4045	1682668
Itr_sc002883.1_27533	Ib03-5	chr04f	524.09	C	T	Itr_sc002883.1	27533	scaffold4045	878517
Itr_sc001943.1_48805	Ib03-5	chr04f	526.58	G	A	Itr_sc001943.1	48805	scaffold1870	8369847
Itr_sc002788.1_14826	Ib03-5	chr04f	531.51	A	G	Itr_sc002788.1	14826	-
Itr_sc003703.1_1202	Ib03-5	chr04f	536.69	A	C	Itr_sc003703.1	1202	-
Itr_sc000492.1_133998	Ib03-5	chr04f	543.92	A	C	Itr_sc000492.1	133998	-
Itr_sc000492.1_134005	Ib03-5	chr04f	543.92	G	A	Itr_sc000492.1	134005	-
Itr_sc001550.1_139755	Ib03-6	chr04e	0	G	A	Itr_sc001550.1	139755	scaffold1870	9837523
Itr_sc003475.1_2589	Ib03-6	chr04e	7.33	C	A	Itr_sc003475.1	2589	scaffold4045	3351836
Itr_sc000190.1_200377	Ib03-6	chr04e	13.17	A	C	Itr_sc000190.1	200377	scaffold140	2402733
Itr_sc000190.1_166282	Ib03-6	chr04e	20.85	A	G	Itr_sc000190.1	166282	scaffold140	2369358
Itr_sc000029.1_175006	Ib03-6	chr04e	24.25	T	G	Itr_sc000029.1	175006	scaffold140	3736523
Itr_sc000029.1_175106	Ib03-6	chr04e	30.94	A	G	Itr_sc000029.1	175106	scaffold140	3736623
Itr_sc000489.1_167117	Ib03-6	chr04e	31.64	C	A	Itr_sc000489.1	167117	scaffold4045	10025092
Itr_sc000489.1_250885	Ib03-6	chr04e	31.64	C	T	Itr_sc000489.1	250885	scaffold4045	9898516
Itr_sc000470.1_24651	Ib03-6	chr04e	36.18	G	C	Itr_sc000470.1	24651	scaffold4045	10456392
Itr_sc000100.1_99799	Ib03-6	chr04e	44	T	C	Itr_sc000100.1	99799	-
Itr_sc000100.1_99859	Ib03-6	chr04e	44.98	A	G	Itr_sc000100.1	99859	-
Itr_sc000100.1_99796	Ib03-6	chr04e	46.26	C	G	Itr_sc000100.1	99796	scaffold1535	4150299
Itr_sc000100.1_99865	Ib03-6	chr04e	46.9	C	A	Itr_sc000100.1	99865	scaffold1535	4150229
Itr_sc000064.1_184569	Ib03-6	chr04e	51.7	G	A	Itr_sc000064.1	184569	scaffold1535	2983703
Itr_sc000064.1_184571	Ib03-6	chr04e	54.28	A	T	Itr_sc000064.1	184571	scaffold1535	2983701
Itr_sc000083.1_291357	Ib03-6	chr04e	57.9	C	T	Itr_sc000083.1	291357	-
Itr_sc000083.1_291268	Ib03-6	chr04e	59.87	T	A	Itr_sc000083.1	291268	-
Itr_sc000083.1_291291	Ib03-6	chr04e	59.87	A	C	Itr_sc000083.1	291291	-
Itr_sc000083.1_291314	Ib03-6	chr04e	59.87	G	A	Itr_sc000083.1	291314	-
Itr_sc000100.1_279352	Ib03-6	chr04e	69.74	A	T	Itr_sc000100.1	279352	scaffold1535	3949095
Itr_sc000100.1_279354	Ib03-6	chr04e	69.74	A	T	Itr_sc000100.1	279354	scaffold1535	3949093
Itr_sc000100.1_279369	Ib03-6	chr04e	69.74	T	A	Itr_sc000100.1	279369	scaffold1535	3949078
Itr_sc000523.1_89574	Ib03-6	chr04e	76.03	G	C	Itr_sc000523.1	89574	scaffold1535	3651260
Itr_sc037129.1_674	Ib03-6	chr04e	78.25	T	C	Itr_sc037129.1	674	scaffold1535	3835112
Itr_sc000064.1_185334	Ib03-6	chr04e	85.79	A	T	Itr_sc000064.1	185334	scaffold1535	2982933
Itr_sc000064.1_185395	Ib03-6	chr04e	85.79	C	A	Itr_sc000064.1	185395	scaffold1535	2982872
Itr_sc000100.1_225979	Ib03-6	chr04e	103.82	C	T	Itr_sc000100.1	225979	scaffold1535	4000369
Itr_sc000100.1_225993	Ib03-6	chr04e	103.82	C	G	Itr_sc000100.1	225993	scaffold1535	4000355
Itr_sc000083.1_229862	Ib03-6	chr04e	111.26	C	T	Itr_sc000083.1	229862	scaffold1535	4416091
Itr_sc000083.1_229859	Ib03-6	chr04e	111.68	T	C	Itr_sc000083.1	229859	scaffold1535	4416094
Itr_sc000083.1_229861	Ib03-6	chr04e	111.68	T	C	Itr_sc000083.1	229861	scaffold1535	4416092
Itr_sc000100.1_20858	Ib03-6	chr04e	115.2	T	A	Itr_sc000100.1	20858	scaffold1535	4241556
Itr_sc000083.1_247719	Ib03-6	chr04e	115.64	A	T	Itr_sc000083.1	247719	scaffold1535	4402848
Itr_sc000083.1_84650	Ib03-6	chr04e	117.41	C	T	Itr_sc000083.1	84650	scaffold1535	4565622
Itr_sc000083.1_217980	Ib03-6	chr04e	117.85	G	A	Itr_sc000083.1	217980	scaffold1535	4427294
Itr_sc004062.1_5147	Ib03-6	chr04e	118.74	G	A	Itr_sc004062.1	5147	scaffold63	67587
Itr_sc000440.1_132446	Ib03-6	chr04e	119.18	A	G	Itr_sc000440.1	132446	-
Itr_sc000083.1_189281	Ib03-6	chr04e	121.85	A	G	Itr_sc000083.1	189281	scaffold1535	4458301
Itr_sc000083.1_189242	Ib03-6	chr04e	122.29	A	G	Itr_sc000083.1	189242	scaffold1535	4458340
Itr_sc000083.1_189288	Ib03-6	chr04e	123.17	C	A	Itr_sc000083.1	189288	scaffold1535	4458294
Itr_sc000083.1_189294	Ib03-6	chr04e	123.17	A	T	Itr_sc000083.1	189294	scaffold1535	4458288
Itr_sc000440.1_34763	Ib03-6	chr04e	123.17	A	G	Itr_sc000440.1	34763	scaffold1535	4775055
Itr_sc000083.1_189289	Ib03-6	chr04e	124.5	A	C	Itr_sc000083.1	189289	scaffold1535	4458293
Itr_sc000083.1_119080	Ib03-6	chr04e	125.39	C	T	Itr_sc000083.1	119080	scaffold1535	4527814
Itr_sc000455.1_56494	Ib03-6	chr04e	128.08	C	A	Itr_sc000455.1	56494	-
Itr_sc000455.1_56496	Ib03-6	chr04e	128.08	C	G	Itr_sc000455.1	56496	-
Itr_sc000455.1_56502	Ib03-6	chr04e	128.97	A	C	Itr_sc000455.1	56502	scaffold1535	4683948
Itr_sc000083.1_217975	Ib03-6	chr04e	129.41	G	A	Itr_sc000083.1	217975	scaffold1535	4427299
Itr_sc000083.1_17269	Ib03-6	chr04e	130.3	G	C	Itr_sc000083.1	17269	scaffold1535	4643864
Itr_sc000083.1_17343	Ib03-6	chr04e	130.3	G	A	Itr_sc000083.1	17343	scaffold1535	4643790
Itr_sc000083.1_17361	Ib03-6	chr04e	130.3	C	T	Itr_sc000083.1	17361	scaffold1535	4643772
Itr_sc000440.1_109645	Ib03-6	chr04e	130.3	T	A	Itr_sc000440.1	109645	scaffold63	118140
Itr_sc000083.1_191134	Ib03-6	chr04e	131.19	T	A	Itr_sc000083.1	191134	scaffold1535	4456869
Itr_sc037799.1_562	Ib03-6	chr04e	131.19	G	A	Itr_sc037799.1	562	-
Itr_sc000083.1_123911	Ib03-6	chr04e	131.63	C	T	Itr_sc000083.1	123911	scaffold1535	4523406
Itr_sc037799.1_577	Ib03-6	chr04e	131.63	A	G	Itr_sc037799.1	577	scaffold1535	4595162
Itr_sc004062.1_4048	Ib03-6	chr04e	132.52	A	T	Itr_sc004062.1	4048	scaffold63	68693
Itr_sc000440.1_109741	Ib03-6	chr04e	136.13	G	C	Itr_sc000440.1	109741	scaffold63	118044
Itr_sc000455.1_27825	Ib03-6	chr04e	137.47	T	C	Itr_sc000455.1	27825	scaffold1535	4712173
Itr_sc000440.1_130660	Ib03-6	chr04e	139.7	G	T	Itr_sc000440.1	130660	scaffold63	81683
Itr_sc000440.1_35341	Ib03-6	chr04e	140.14	T	C	Itr_sc000440.1	35341	-
Itr_sc000083.1_331167	Ib03-6	chr04e	140.58	G	A	Itr_sc000083.1	331167	scaffold1535	4313664
Itr_sc000083.1_109322	Ib03-6	chr04e	141.46	C	A	Itr_sc000083.1	109322	scaffold1535	4537477
Itr_sc000100.1_96449	Ib03-6	chr04e	142.34	T	C	Itr_sc000100.1	96449	scaffold1535	4153607
Itr_sc000100.1_20937	Ib03-6	chr04e	144.11	G	C	Itr_sc000100.1	20937	scaffold1535	4241477
Itr_sc000100.1_270148	Ib03-6	chr04e	146.31	A	G	Itr_sc000100.1	270148	scaffold1535	3960930
Itr_sc000100.1_270180	Ib03-6	chr04e	146.31	G	A	Itr_sc000100.1	270180	scaffold1535	3960898
Itr_sc000100.1_270201	Ib03-6	chr04e	146.31	A	C	Itr_sc000100.1	270201	scaffold1535	3960877
Itr_sc000100.1_270563	Ib03-6	chr04e	147.18	T	C	Itr_sc000100.1	270563	scaffold1535	3960515
Itr_sc000064.1_143952	Ib03-6	chr04e	149.38	G	A	Itr_sc000064.1	143952	-
Itr_sc000100.1_283016	Ib03-6	chr04e	151.62	T	C	Itr_sc000100.1	283016	scaffold1535	3945422
Itr_sc000100.1_363148	Ib03-6	chr04e	152.97	A	G	Itr_sc000100.1	363148	scaffold1535	3862801
Itr_sc000100.1_225770	Ib03-6	chr04e	153.41	A	G,T	Itr_sc000100.1	225770	scaffold1535	4000578
Itr_sc000135.1_113920	Ib03-6	chr04e	153.86	T	C	Itr_sc000135.1	113920	scaffold1535	3400240
Itr_sc000093.1_29471	Ib03-6	chr04e	154.31	A	G	Itr_sc000093.1	29471	scaffold1535	3686695
Itr_sc000093.1_29478	Ib03-6	chr04e	154.31	T	G	Itr_sc000093.1	29478	scaffold1535	3686702
Itr_sc000135.1_140150	Ib03-6	chr04e	155.2	A	T	Itr_sc000135.1	140150	-
Itr_sc000523.1_58706	Ib03-6	chr04e	155.2	A	G	Itr_sc000523.1	58706	-
Itr_sc000523.1_89464	Ib03-6	chr04e	155.2	G	C	Itr_sc000523.1	89464	-
Itr_sc000135.1_106601	Ib03-6	chr04e	155.65	G	A	Itr_sc000135.1	106601	scaffold1535	3392931
Itr_sc000523.1_58702	Ib03-6	chr04e	155.65	C	G	Itr_sc000523.1	58702	-
Itr_sc000064.1_184564	Ib03-6	chr04e	157	G	C	Itr_sc000064.1	184564	scaffold1535	2983708
Itr_sc000135.1_13682	Ib03-6	chr04e	159.25	A	G	Itr_sc000135.1	13682	scaffold1535	3295807
Itr_sc000135.1_13711	Ib03-6	chr04e	159.25	A	G	Itr_sc000135.1	13711	scaffold1535	3295836
Itr_sc000135.1_13723	Ib03-6	chr04e	159.25	A	T	Itr_sc000135.1	13723	scaffold1535	3295848
Itr_sc000093.1_65413	Ib03-6	chr04e	160.59	C	T	Itr_sc000093.1	65413	scaffold1535	3731647
Itr_sc000093.1_65454	Ib03-6	chr04e	161.48	A	G	Itr_sc000093.1	65454	scaffold1535	3731694
Itr_sc000100.1_281755	Ib03-6	chr04e	162.38	C	T	Itr_sc000100.1	281755	scaffold1535	3946695
Itr_sc000093.1_139590	Ib03-6	chr04e	163.27	G	A	Itr_sc000093.1	139590	scaffold1535	3809929
Itr_sc000064.1_58448	Ib03-6	chr04e	164.17	A	C	Itr_sc000064.1	58448	scaffold1535	3144637
Itr_sc000064.1_58452	Ib03-6	chr04e	164.17	T	G	Itr_sc000064.1	58452	scaffold1535	3144633
Itr_sc000064.1_58466	Ib03-6	chr04e	164.17	G	T	Itr_sc000064.1	58466	scaffold1535	3144619
Itr_sc000064.1_58510	Ib03-6	chr04e	164.17	A	G	Itr_sc000064.1	58510	scaffold1535	3144575
Itr_sc000064.1_141368	Ib03-6	chr04e	164.17	T	C	Itr_sc000064.1	141368	-
Itr_sc000064.1_141384	Ib03-6	chr04e	164.17	A	G	Itr_sc000064.1	141384	-
Itr_sc000100.1_230498	Ib03-6	chr04e	166.41	T	A	Itr_sc000100.1	230498	scaffold1535	3995991
Itr_sc000100.1_230540	Ib03-6	chr04e	166.41	T	C	Itr_sc000100.1	230540	scaffold1535	3995949
Itr_sc000135.1_13418	Ib03-6	chr04e	168.2	T	A	Itr_sc000135.1	13418	scaffold1535	3295543
Itr_sc000135.1_13460	Ib03-6	chr04e	168.2	G	T	Itr_sc000135.1	13460	scaffold1535	3295585
Itr_sc000100.1_345345	Ib03-6	chr04e	172.26	G	A	Itr_sc000100.1	345345	scaffold1535	3880729
Itr_sc000100.1_345379	Ib03-6	chr04e	172.26	G	A	Itr_sc000100.1	345379	scaffold1535	3880695
Itr_sc000100.1_345403	Ib03-6	chr04e	172.26	C	A	Itr_sc000100.1	345403	scaffold1535	3880671
Itr_sc000100.1_345234	Ib03-6	chr04e	173.6	A	T	Itr_sc000100.1	345234	scaffold1535	3880840
Itr_sc000100.1_345270	Ib03-6	chr04e	173.6	T	C	Itr_sc000100.1	345270	scaffold1535	3880804
Itr_sc000100.1_345287	Ib03-6	chr04e	173.6	A	G	Itr_sc000100.1	345287	scaffold1535	3880787
Itr_sc000100.1_345288	Ib03-6	chr04e	173.6	T	A	Itr_sc000100.1	345288	scaffold1535	3880786
Itr_sc000100.1_115027	Ib03-6	chr04e	175.84	C	T	Itr_sc000100.1	115027	scaffold1535	4123773
Itr_sc000100.1_115046	Ib03-6	chr04e	175.84	G	A	Itr_sc000100.1	115046	-
Itr_sc000100.1_40609	Ib03-6	chr04e	176.73	G	C	Itr_sc000100.1	40609	scaffold1535	4221342
Itr_sc000100.1_29683	Ib03-6	chr04e	178.97	A	C	Itr_sc000100.1	29683	-
Itr_sc000100.1_276039	Ib03-6	chr04e	180.31	C	T	Itr_sc000100.1	276039	-
Itr_sc000100.1_30084	Ib03-6	chr04e	183.93	C	T	Itr_sc000100.1	30084	-
Itr_sc000064.1_185422	Ib03-6	chr04e	186.63	G	A	Itr_sc000064.1	185422	scaffold1535	2982845
Itr_sc000884.1_59693	Ib03-6	chr04e	189.77	G	A	Itr_sc000884.1	59693	scaffold1535	3840224
Itr_sc000884.1_59681	Ib03-6	chr04e	190.66	C	T	Itr_sc000884.1	59681	scaffold1535	3840212
Itr_sc000064.1_58367	Ib03-6	chr04e	192.44	T	A	Itr_sc000064.1	58367	-
Itr_sc000135.1_137423	Ib03-6	chr04e	193.33	A	T	Itr_sc000135.1	137423	scaffold1535	3423238
Itr_sc000884.1_62644	Ib03-6	chr04e	193.33	T	C	Itr_sc000884.1	62644	scaffold1535	3843116
Itr_sc000100.1_29755	Ib03-6	chr04e	196.02	A	C	Itr_sc000100.1	29755	scaffold1535	4232663
Itr_sc000100.1_29944	Ib03-6	chr04e	196.91	G	A	Itr_sc000100.1	29944	scaffold1535	4232474
Itr_sc000064.1_72397	Ib03-6	chr04e	200.99	A	G	Itr_sc000064.1	72397	scaffold1535	3130503
Itr_sc000064.1_72420	Ib03-6	chr04e	202.33	T	C	Itr_sc000064.1	72420	scaffold1535	3130480
Itr_sc000100.1_276114	Ib03-6	chr04e	206.83	T	C	Itr_sc000100.1	276114	scaffold1535	3954267
Itr_sc000100.1_36122	Ib03-6	chr04e	210.81	G	A	Itr_sc000100.1	36122	scaffold1535	4225981
Itr_sc000100.1_36132	Ib03-6	chr04e	211.67	C	A	Itr_sc000100.1	36132	scaffold1535	4225971
Itr_sc000100.1_36425	Ib03-6	chr04e	213.87	G	A	Itr_sc000100.1	36425	scaffold1535	4225678
Itr_sc000100.1_36410	Ib03-6	chr04e	214.32	G	T	Itr_sc000100.1	36410	scaffold1535	4225693
Itr_sc000100.1_36443	Ib03-6	chr04e	214.32	G	A	Itr_sc000100.1	36443	scaffold1535	4225660
Itr_sc000100.1_36444	Ib03-6	chr04e	214.32	C	T	Itr_sc000100.1	36444	scaffold1535	4225659
Itr_sc000100.1_104811	Ib03-6	chr04e	215.21	C	A	Itr_sc000100.1	104811	scaffold1535	4145359
Itr_sc000100.1_30143	Ib03-6	chr04e	216.1	G	T	Itr_sc000100.1	30143	scaffold1535	4232275
Itr_sc000100.1_30095	Ib03-6	chr04e	216.54	T	G	Itr_sc000100.1	30095	-
Itr_sc000100.1_30078	Ib03-6	chr04e	217.43	A	T	Itr_sc000100.1	30078	-
Itr_sc000100.1_30124	Ib03-6	chr04e	218.33	C	A	Itr_sc000100.1	30124	scaffold1535	4232294
Itr_sc000100.1_30073	Ib03-6	chr04e	221.05	G	A	Itr_sc000100.1	30073	-
Itr_sc000139.1_252683	Ib03-6	chr04e	224.28	A	G	Itr_sc000139.1	252683	scaffold23872	598016
Itr_sc000139.1_203321	Ib03-6	chr04e	226.1	G	A	Itr_sc000139.1	203321	scaffold23872	560686
Itr_sc000139.1_252319	Ib03-6	chr04e	226.56	T	C	Itr_sc000139.1	252319	scaffold23872	597655
Itr_sc000139.1_252322	Ib03-6	chr04e	226.56	G	A	Itr_sc000139.1	252322	scaffold23872	597658
Itr_sc000135.1_124934	Ib03-6	chr04e	231.16	G	A	Itr_sc000135.1	124934	scaffold1535	3411952
Itr_sc000139.1_94000	Ib03-6	chr04e	232.95	C	A	Itr_sc000139.1	94000	scaffold23872	416114
Itr_sc000139.1_102169	Ib03-6	chr04e	234.76	T	A	Itr_sc000139.1	102169	scaffold23872	424837
Itr_sc000139.1_136022	Ib03-6	chr04e	237.97	C	A	Itr_sc000139.1	136022	scaffold23872	474953
Itr_sc000139.1_295253	Ib03-6	chr04e	243.06	G	A	Itr_sc000139.1	295253	scaffold23872	666022
Itr_sc000467.1_1911	Ib03-6	chr04e	244.43	T	C	Itr_sc000467.1	1911	scaffold23872	706467
Itr_sc000467.1_42550	Ib03-6	chr04e	246.7	C	T	Itr_sc000467.1	42550	scaffold23872	748370
Itr_sc000467.1_42556	Ib03-6	chr04e	246.7	T	C	Itr_sc000467.1	42556	scaffold23872	748376
Itr_sc000467.1_42574	Ib03-6	chr04e	246.7	G	C	Itr_sc000467.1	42574	scaffold23872	748394
Itr_sc000467.1_15135	Ib03-6	chr04e	248.07	A	G	Itr_sc000467.1	15135	scaffold23872	721029
Itr_sc000467.1_42798	Ib03-6	chr04e	248.52	A	T	Itr_sc000467.1	42798	scaffold23872	748618
Itr_sc000467.1_42826	Ib03-6	chr04e	248.52	A	G	Itr_sc000467.1	42826	scaffold23872	748646
Itr_sc000467.1_121796	Ib03-6	chr04e	250.81	T	C	Itr_sc000467.1	121796	scaffold23872	846100
Itr_sc000467.1_121817	Ib03-6	chr04e	251.26	A	T	Itr_sc000467.1	121817	scaffold23872	846121
Itr_sc000467.1_118609	Ib03-6	chr04e	253.07	C	T	Itr_sc000467.1	118609	scaffold23872	842915
Itr_sc000467.1_141105	Ib03-6	chr04e	253.07	G	T	Itr_sc000467.1	141105	scaffold23872	866313
Itr_sc000467.1_120955	Ib03-6	chr04e	254.88	T	C	Itr_sc000467.1	120955	scaffold23872	845258
Itr_sc000467.1_121005	Ib03-6	chr04e	254.88	C	T	Itr_sc000467.1	121005	scaffold23872	845308
Itr_sc000467.1_128488	Ib03-6	chr04e	256.68	T	C	Itr_sc000467.1	128488	scaffold23872	853418
Itr_sc000467.1_27196	Ib03-6	chr04e	257.13	C	T	Itr_sc000467.1	27196	scaffold23872	732865
Itr_sc000467.1_27194	Ib03-6	chr04e	258.04	A	G	Itr_sc000467.1	27194	scaffold23872	732863
Itr_sc000467.1_121558	Ib03-6	chr04e	261.26	C	T	Itr_sc000467.1	121558	scaffold23872	845862
Itr_sc000017.1_294622	Ib03-6	chr04e	264.49	G	T	Itr_sc000017.1	294622	scaffold38233	22761
Itr_sc001865.1_17606	Ib03-6	chr04e	267.77	A	G	Itr_sc001865.1	17606	scaffold13162	47547
Itr_sc000166.1_108156	Ib03-6	chr04e	268.71	A	T	Itr_sc000166.1	108156	scaffold4045	12723808
Itr_sc000166.1_108166	Ib03-6	chr04e	268.71	C	G	Itr_sc000166.1	108166	scaffold4045	12723798
Itr_sc000166.1_108214	Ib03-6	chr04e	268.71	A	G	Itr_sc000166.1	108214	scaffold4045	12723750
Itr_sc000166.1_108223	Ib03-6	chr04e	268.71	C	G	Itr_sc000166.1	108223	scaffold4045	12723741
Itr_sc000104.1_12487	Ib03-6	chr04e	270.6	T	C	Itr_sc000104.1	12487	scaffold13162	4351
Itr_sc000104.1_12507	Ib03-6	chr04e	270.6	C	G	Itr_sc000104.1	12507	scaffold13162	4331
Itr_sc000909.1_142602	Ib03-6	chr04e	272.48	A	G	Itr_sc000909.1	142602	scaffold4045	12580873
Itr_sc000909.1_142859	Ib03-6	chr04e	272.95	A	T	Itr_sc000909.1	142859	-
Itr_sc000909.1_150945	Ib03-6	chr04e	277.21	T	C	Itr_sc000909.1	150945	scaffold4045	12589294
Itr_sc000166.1_102995	Ib03-6	chr04e	278.61	C	T	Itr_sc000166.1	102995	-
Itr_sc000810.1_34366	Ib03-6	chr04e	281.92	G	A	Itr_sc000810.1	34366	scaffold4045	11968478
Itr_sc000810.1_7192	Ib03-6	chr04e	283.34	T	C	Itr_sc000810.1	7192	scaffold4045	11934245
Itr_sc000041.1_171703	Ib03-6	chr04e	286.17	G	A	Itr_sc000041.1	171703	scaffold4045	11870415
Itr_sc000810.1_32391	Ib03-6	chr04e	292.91	T	C	Itr_sc000810.1	32391	scaffold4045	11966476
Itr_sc000810.1_32465	Ib03-6	chr04e	293.38	T	C	Itr_sc000810.1	32465	scaffold4045	11966555
Itr_sc000041.1_99727	Ib03-6	chr04e	296.24	G	A	Itr_sc000041.1	99727	scaffold4045	11787111
Itr_sc000489.1_51881	Ib03-6	chr04e	299.1	C	G	Itr_sc000489.1	51881	scaffold4045	10180455
Itr_sc000470.1_60392	Ib03-6	chr04e	300.51	G	T	Itr_sc000470.1	60392	scaffold4045	10408071
Itr_sc000489.1_204284	Ib03-6	chr04e	300.51	G	A	Itr_sc000489.1	204284	-
Itr_sc000489.1_48656	Ib03-6	chr04e	301.93	T	G	Itr_sc000489.1	48656	scaffold4045	10184975
Itr_sc000489.1_83693	Ib03-6	chr04e	301.93	G	A	Itr_sc000489.1	83693	scaffold4045	10148336
Itr_sc000402.1_3998	Ib03-6	chr04e	302.4	C	T	Itr_sc000402.1	3998	-
Itr_sc000029.1_80850	Ib03-6	chr04e	304.32	C	A	Itr_sc000029.1	80850	scaffold140	3627503
Itr_sc000029.1_93599	Ib03-6	chr04e	306.22	T	C	Itr_sc000029.1	93599	scaffold140	3640089
Itr_sc000029.1_93626	Ib03-6	chr04e	306.22	T	C	Itr_sc000029.1	93626	scaffold140	3640115
Itr_sc000029.1_262991	Ib03-6	chr04e	307.65	C	A	Itr_sc000029.1	262991	scaffold4045	9410246
Itr_sc000046.1_2791	Ib03-6	chr04e	308.12	G	A	Itr_sc000046.1	2791	scaffold4045	9520532
Itr_sc000029.1_147565	Ib03-6	chr04e	309.07	G	A	Itr_sc000029.1	147565	scaffold140	3710598
Itr_sc000420.1_131848	Ib03-6	chr04e	310.01	G	A	Itr_sc000420.1	131848	scaffold140	3161288
Itr_sc000276.1_71325	Ib03-6	chr04e	311.89	C	T	Itr_sc000276.1	71325	scaffold140	3001691
Itr_sc000276.1_71340	Ib03-6	chr04e	311.89	T	C	Itr_sc000276.1	71340	scaffold140	3001706
Itr_sc000276.1_71352	Ib03-6	chr04e	311.89	C	T	Itr_sc000276.1	71352	scaffold140	3001718
Itr_sc000579.1_35923	Ib03-6	chr04e	315.72	C	A	Itr_sc000579.1	35923	scaffold140	3398763
Itr_sc000029.1_35786	Ib03-6	chr04e	316.2	C	T	Itr_sc000029.1	35786	scaffold140	3557752
Itr_sc000579.1_124745	Ib03-6	chr04e	320.58	C	T	Itr_sc000579.1	124745	scaffold140	3499720
Itr_sc000579.1_124742	Ib03-6	chr04e	321.53	T	C	Itr_sc000579.1	124742	scaffold140	3499717
Itr_sc000420.1_126276	Ib03-6	chr04e	324.94	T	C	Itr_sc000420.1	126276	scaffold140	3150476
Itr_sc001535.1_6828	Ib03-6	chr04e	329.39	T	C	Itr_sc001535.1	6828	scaffold140	2585818
Itr_sc000276.1_14487	Ib03-6	chr04e	330.85	A	G	Itr_sc000276.1	14487	scaffold140	2935775
Itr_sc001535.1_29531	Ib03-6	chr04e	334.27	C	T	Itr_sc001535.1	29531	scaffold140	2625288
Itr_sc000783.1_37453	Ib03-6	chr04e	334.75	A	C	Itr_sc000783.1	37453	scaffold140	2820954
Itr_sc000783.1_35047	Ib03-6	chr04e	335.71	A	C	Itr_sc000783.1	35047	-
Itr_sc000783.1_34954	Ib03-6	chr04e	336.67	T	C	Itr_sc000783.1	34954	scaffold140	2823459
Itr_sc000783.1_37670	Ib03-6	chr04e	337.15	T	C	Itr_sc000783.1	37670	scaffold140	2820737
Itr_sc000783.1_17644	Ib03-6	chr04e	338.11	G	A	Itr_sc000783.1	17644	scaffold140	2843428
Itr_sc000783.1_37668	Ib03-6	chr04e	338.11	T	A	Itr_sc000783.1	37668	scaffold140	2820739
Itr_sc000190.1_234539	Ib03-6	chr04e	341.52	T	A	Itr_sc000190.1	234539	-
Itr_sc000190.1_280393	Ib03-6	chr04e	341.52	A	G	Itr_sc000190.1	280393	scaffold140	2511987
Itr_sc001535.1_13909	Ib03-6	chr04e	342.48	A	G	Itr_sc001535.1	13909	scaffold140	2609800
Itr_sc000190.1_87571	Ib03-6	chr04e	344.88	G	T	Itr_sc000190.1	87571	scaffold140	2272016
Itr_sc000190.1_88480	Ib03-6	chr04e	344.88	T	G	Itr_sc000190.1	88480	scaffold140	2272925
Itr_sc000190.1_27808	Ib03-6	chr04e	346.31	A	G	Itr_sc000190.1	27808	scaffold140	2203910
Itr_sc001535.1_6891	Ib03-6	chr04e	348.2	G	T	Itr_sc001535.1	6891	scaffold140	2585881
Itr_sc000190.1_105592	Ib03-6	chr04e	353.08	A	G	Itr_sc000190.1	105592	-
Itr_sc001352.1_49468	Ib03-6	chr04e	354.06	A	T	Itr_sc001352.1	49468	-
Itr_sc001352.1_50286	Ib03-6	chr04e	355.04	A	G	Itr_sc001352.1	50286	-
Itr_sc001938.1_44831	Ib03-6	chr04e	357.49	G	A	Itr_sc001938.1	44831	-
Itr_sc000362.1_24999	Ib03-6	chr04e	357.97	A	G	Itr_sc000362.1	24999	scaffold140	1612993
Itr_sc000535.1_91731	Ib03-6	chr04e	359.43	C	T	Itr_sc000535.1	91731	scaffold4045	6456442
Itr_sc005164.1_19811	Ib03-6	chr04e	359.43	C	A	Itr_sc005164.1	19811	scaffold4045	6730688
Itr_sc005164.1_19832	Ib03-6	chr04e	359.91	C	A	Itr_sc005164.1	19832	scaffold4045	6652190
Itr_sc001183.1_31093	Ib03-6	chr04e	361.88	T	C	Itr_sc001183.1	31093	scaffold140	1759309
Itr_sc003497.1_13082	Ib03-6	chr04e	363.85	A	G	Itr_sc003497.1	13082	scaffold4045	6087689
Itr_sc003497.1_12955	Ib03-6	chr04e	365.8	G	C	Itr_sc003497.1	12955	scaffold4045	6087816
Itr_sc000535.1_206265	Ib03-6	chr04e	367.75	G	A	Itr_sc000535.1	206265	scaffold4045	6310610
Itr_sc003497.1_13083	Ib03-6	chr04e	369.2	A	G	Itr_sc003497.1	13083	scaffold4045	6087688
Itr_sc000463.1_51416	Ib03-6	chr04e	371.13	G	A	Itr_sc000463.1	51416	scaffold4045	5352645
Itr_sc000463.1_51487	Ib03-6	chr04e	373.06	T	C	Itr_sc000463.1	51487	scaffold4045	5352574
Itr_sc004467.1_23996	Ib03-6	chr04e	375.46	G	A	Itr_sc004467.1	23996	-
Itr_sc004467.1_24077	Ib03-6	chr04e	375.46	T	C	Itr_sc004467.1	24077	scaffold4045	4848550
Itr_sc000463.1_203207	Ib03-6	chr04e	375.93	G	A	Itr_sc000463.1	203207	scaffold4045	5124802
Itr_sc000463.1_203352	Ib03-6	chr04e	376.87	G	T	Itr_sc000463.1	203352	scaffold4045	5124657
Itr_sc000463.1_203519	Ib03-6	chr04e	376.87	T	A	Itr_sc000463.1	203519	scaffold4045	5124490
Itr_sc000508.1_84403	Ib03-6	chr04e	377.82	T	G	Itr_sc000508.1	84403	scaffold4045	5886928
Itr_sc000463.1_2919	Ib03-6	chr04e	378.29	G	A	Itr_sc000463.1	2919	scaffold4045	5397879
Itr_sc000463.1_3065	Ib03-6	chr04e	378.29	A	C	Itr_sc000463.1	3065	scaffold4045	5397703
Itr_sc000463.1_2939	Ib03-6	chr04e	379.23	C	T	Itr_sc000463.1	2939	scaffold4045	5397859
Itr_sc000463.1_2929	Ib03-6	chr04e	380.66	C	G	Itr_sc000463.1	2929	scaffold4045	5397869
Itr_sc001280.1_20224	Ib03-6	chr04e	383.04	C	T	Itr_sc001280.1	20224	scaffold4045	5776557
Itr_sc033363.1_10792	Ib03-6	chr04e	384.46	C	G	Itr_sc033363.1	10792	scaffold4045	5061931
Itr_sc000463.1_42481	Ib03-6	chr04e	386.85	A	G	Itr_sc000463.1	42481	scaffold4045	5360666
Itr_sc000463.1_42514	Ib03-6	chr04e	386.85	A	C	Itr_sc000463.1	42514	scaffold4045	5360633
Itr_sc001145.1_28636	Ib03-6	chr04e	390.67	T	G	Itr_sc001145.1	28636	-
Itr_sc001145.1_28639	Ib03-6	chr04e	390.67	T	A	Itr_sc001145.1	28639	-
Itr_sc001145.1_28546	Ib03-6	chr04e	391.13	G	A	Itr_sc001145.1	28546	-
Itr_sc000463.1_206736	Ib03-6	chr04e	393.02	C	T	Itr_sc000463.1	206736	scaffold4045	5123669
Itr_sc000463.1_206780	Ib03-6	chr04e	393.02	T	C	Itr_sc000463.1	206780	scaffold4045	5123625
Itr_sc000463.1_41906	Ib03-6	chr04e	393.97	T	C	Itr_sc000463.1	41906	scaffold4045	5361241
Itr_sc000463.1_42121	Ib03-6	chr04e	393.97	C	A	Itr_sc000463.1	42121	scaffold4045	5361026
Itr_sc000534.1_51082	Ib03-6	chr04e	396.36	A	G	Itr_sc000534.1	51082	scaffold4045	4066067
Itr_sc000948.1_30738	Ib03-6	chr04e	396.36	C	T	Itr_sc000948.1	30738	-
Itr_sc001287.1_98064	Ib03-6	chr04e	399.24	G	T	Itr_sc001287.1	98064	-
Itr_sc001287.1_98082	Ib03-6	chr04e	399.24	A	C	Itr_sc001287.1	98082	-
Itr_sc001287.1_98107	Ib03-6	chr04e	399.71	G	A	Itr_sc001287.1	98107	-
Itr_sc001287.1_98105	Ib03-6	chr04e	400.19	G	A	Itr_sc001287.1	98105	-
Itr_sc001287.1_98110	Ib03-6	chr04e	400.66	G	T	Itr_sc001287.1	98110	scaffold4045	4315367
Itr_sc001287.1_98111	Ib03-6	chr04e	400.66	A	G	Itr_sc001287.1	98111	-
Itr_sc001909.1_7438	Ib03-6	chr04e	402.1	T	C	Itr_sc001909.1	7438	-
Itr_sc000534.1_50210	Ib03-6	chr04e	402.57	T	A	Itr_sc000534.1	50210	scaffold4045	4066941
Itr_sc001205.1_94444	Ib03-6	chr04e	404.46	G	A	Itr_sc001205.1	94444	scaffold4045	3787907
Itr_sc001205.1_94456	Ib03-6	chr04e	404.46	C	G	Itr_sc001205.1	94456	scaffold4045	3787895
Itr_sc000937.1_49216	Ib03-6	chr04e	407.29	C	A	Itr_sc000937.1	49216	scaffold4045	3560467
Itr_sc000937.1_85825	Ib03-6	chr04e	407.29	C	T	Itr_sc000937.1	85825	scaffold4045	3596380
Itr_sc001678.1_86675	Ib03-6	chr04e	408.69	C	G	Itr_sc001678.1	86675	scaffold4045	3389055
Itr_sc001678.1_86954	Ib03-6	chr04e	409.15	C	A	Itr_sc001678.1	86954	-
Itr_sc001269.1_50377	Ib03-6	chr04e	409.61	A	C	Itr_sc001269.1	50377	scaffold1870	12704090
Itr_sc001269.1_50388	Ib03-6	chr04e	410.08	A	G	Itr_sc001269.1	50388	scaffold1870	12704101
Itr_sc000487.1_10220	Ib03-6	chr04e	411.95	C	T	Itr_sc000487.1	10220	scaffold1870	12128944
Itr_sc000330.1_86782	Ib03-6	chr04e	412.89	T	C	Itr_sc000330.1	86782	scaffold1870	10725626
Itr_sc000242.1_93009	Ib03-6	chr04e	413.36	C	T	Itr_sc000242.1	93009	scaffold5423	2238185
Itr_sc002970.1_27227	Ib03-6	chr04e	413.36	G	A	Itr_sc002970.1	27227	scaffold4349	4074440
Itr_sc003488.1_64071	Ib03-6	chr04e	413.36	G	A	Itr_sc003488.1	64071	scaffold13383	395346
Itr_sc000954.1_967	Ib03-6	chr04e	413.83	C	T	Itr_sc000954.1	967	scaffold1870	10114446
Itr_sc003640.1_18914	Ib03-6	chr04e	413.83	A	G	Itr_sc003640.1	18914	scaffold5536	1065835
Itr_sc002733.1_25847	Ib03-6	chr04e	414.3	A	G	Itr_sc002733.1	25847	scaffold13383	307787
Itr_sc003488.1_67758	Ib03-6	chr04e	414.3	C	T	Itr_sc003488.1	67758	scaffold13383	391695
Itr_sc001067.1_125533	Ib03-6	chr04e	414.77	T	C	Itr_sc001067.1	125533	scaffold5423	2139825
Itr_sc000487.1_220802	Ib03-6	chr04e	416.18	T	A	Itr_sc000487.1	220802	-
Itr_sc000487.1_220812	Ib03-6	chr04e	416.18	C	T	Itr_sc000487.1	220812	scaffold1870	11786091
Itr_sc000487.1_220364	Ib03-6	chr04e	416.64	A	G	Itr_sc000487.1	220364	scaffold1870	11786539
Itr_sc000487.1_220695	Ib03-6	chr04e	416.64	G	A	Itr_sc000487.1	220695	scaffold1870	11786208
Itr_sc001198.1_33749	Ib03-6	chr04e	417.58	T	A	Itr_sc001198.1	33749	scaffold4349	4882752
Itr_sc001198.1_33717	Ib03-6	chr04e	418.53	G	A	Itr_sc001198.1	33717	scaffold4349	4882784
Itr_sc002733.1_28419	Ib03-6	chr04e	418.53	A	G	Itr_sc002733.1	28419	scaffold13383	310362
Itr_sc003354.1_38207	Ib03-6	chr04e	420.42	A	C	Itr_sc003354.1	38207	scaffold4349	4379312
Itr_sc001174.1_26234	Ib03-6	chr04e	422.78	C	T	Itr_sc001174.1	26234	scaffold4349	4761698
Itr_sc000893.1_46323	Ib03-6	chr04e	423.72	G	A	Itr_sc000893.1	46323	-
Itr_sc002427.1_26218	Ib03-6	chr04e	430.23	T	G	Itr_sc002427.1	26218	-
Itr_sc002427.1_26219	Ib03-6	chr04e	430.23	T	C	Itr_sc002427.1	26219	-
Itr_sc002427.1_26216	Ib03-6	chr04e	431.11	T	C	Itr_sc002427.1	26216	scaffold1870	9329143
Itr_sc001099.1_5511	Ib03-6	chr04e	442.18	T	A	Itr_sc001099.1	5511	scaffold140	5026
Itr_sc001099.1_5513	Ib03-6	chr04e	442.18	A	G	Itr_sc001099.1	5513	scaffold140	5024
Itr_sc000633.1_50110	Ib03-6	chr04e	444.08	C	A	Itr_sc000633.1	50110	scaffold140	658727
Itr_sc000431.1_49546	Ib03-6	chr04e	445.98	C	T	Itr_sc000431.1	49546	scaffold140	75983
Itr_sc000431.1_230658	Ib03-6	chr04e	445.98	T	G	Itr_sc000431.1	230658	scaffold140	276391
Itr_sc000431.1_49566	Ib03-6	chr04e	446.45	C	A	Itr_sc000431.1	49566	scaffold140	76003
Itr_sc037799.1_534	Ib03-6	chr04e	446.45	G	A	Itr_sc037799.1	534	scaffold140	256706
Itr_sc033483.1_10415	Ib03-6	chr04e	447.87	A	G	Itr_sc033483.1	10415	scaffold55570	16370
Itr_sc002573.1_15848	Ib03-6	chr04e	451.75	G	A	Itr_sc002573.1	15848	scaffold3218	6047871
Itr_sc000431.1_129651	Ib03-6	chr04e	455.76	C	T	Itr_sc000431.1	129651	-
Itr_sc000570.1_43708	Ib03-6	chr04e	455.76	C	T	Itr_sc000570.1	43708	scaffold3218	6159329
Itr_sc000570.1_49159	Ib03-6	chr04e	457.8	C	T	Itr_sc000570.1	49159	scaffold3218	6136646
Itr_sc000064.1_186621	Ib03-6	chr04e	488.86	C	A	Itr_sc000064.1	186621	-
Itr_sc000099.1_113509	Ib04-1	chr11f	0	T	C	Itr_sc000099.1	113509	-
Itr_sc003247.1_3611	Ib04-1	chr11f	9.49	T	A	Itr_sc003247.1	3611	scaffold15845	1895382
Itr_sc001175.1_75156	Ib04-1	chr11f	13.03	T	C	Itr_sc001175.1	75156	-
Itr_sc000883.1_121005	Ib04-1	chr11f	16.19	A	G	Itr_sc000883.1	121005	scaffold18794	567508
Itr_sc000883.1_121057	Ib04-1	chr11f	18.4	C	A	Itr_sc000883.1	121057	scaffold18794	567599
Itr_sc000372.1_53047	Ib04-1	chr11f	19.04	T	A	Itr_sc000372.1	53047	scaffold12963	243230
Itr_sc000036.1_82869	Ib04-1	chr11f	26.14	G	A	Itr_sc000036.1	82869	-
Itr_sc000036.1_230539	Ib04-1	chr11f	37.12	C	T	Itr_sc000036.1	230539	scaffold4914	3240427
Itr_sc000036.1_230560	Ib04-1	chr11f	37.12	C	T	Itr_sc000036.1	230560	scaffold4914	3240448
Itr_sc000036.1_230506	Ib04-1	chr11f	38.92	G	A	Itr_sc000036.1	230506	scaffold4914	3240395
Itr_sc000036.1_230507	Ib04-1	chr11f	38.92	G	A	Itr_sc000036.1	230507	scaffold4914	3240396
Itr_sc000099.1_48215	Ib04-1	chr11f	55.34	T	A	Itr_sc000099.1	48215	scaffold4914	2617400
Itr_sc000099.1_48222	Ib04-1	chr11f	55.34	T	C	Itr_sc000099.1	48222	scaffold4914	2617393
Itr_sc000099.1_48292	Ib04-1	chr11f	55.34	A	C	Itr_sc000099.1	48292	scaffold4914	2617323
Itr_sc000099.1_91751	Ib04-1	chr11f	56.53	A	G	Itr_sc000099.1	91751	scaffold4914	2571751
Itr_sc000219.1_366669	Ib04-1	chr11f	56.53	A	G	Itr_sc000219.1	366669	-
Itr_sc000191.1_70736	Ib04-1	chr11f	56.93	T	A	Itr_sc000191.1	70736	scaffold4914	2860439
Itr_sc000191.1_160110	Ib04-1	chr11f	58.53	A	G	Itr_sc000191.1	160110	scaffold4914	2769363
Itr_sc000191.1_160130	Ib04-1	chr11f	58.53	G	A	Itr_sc000191.1	160130	-
Itr_sc000191.1_160148	Ib04-1	chr11f	58.53	T	G	Itr_sc000191.1	160148	-
Itr_sc000219.1_226196	Ib04-1	chr11f	62.6	C	T	Itr_sc000219.1	226196	scaffold4914	2357217
Itr_sc000219.1_226192	Ib04-1	chr11f	63	C	G	Itr_sc000219.1	226192	scaffold4914	2357213
Itr_sc000099.1_112443	Ib04-1	chr11f	65.03	C	T	Itr_sc000099.1	112443	-
Itr_sc000099.1_112446	Ib04-1	chr11f	65.03	T	C	Itr_sc000099.1	112446	-
Itr_sc000191.1_51891	Ib04-1	chr11f	67.08	C	T	Itr_sc000191.1	51891	scaffold4914	2879874
Itr_sc000219.1_343515	Ib04-1	chr11f	67.49	A	G	Itr_sc000219.1	343515	scaffold4914	2483351
Itr_sc000036.1_19882	Ib04-1	chr11f	68.32	C	G	Itr_sc000036.1	19882	scaffold4914	2957445
Itr_sc000099.1_19746	Ib04-1	chr11f	68.74	T	A	Itr_sc000099.1	19746	scaffold4914	2647021
Itr_sc000191.1_153962	Ib04-1	chr11f	69.15	T	C	Itr_sc000191.1	153962	scaffold4914	2775502
Itr_sc000191.1_154056	Ib04-1	chr11f	69.15	T	C	Itr_sc000191.1	154056	scaffold4914	2775408
Itr_sc000191.1_164041	Ib04-1	chr11f	69.98	G	T	Itr_sc000191.1	164041	scaffold4914	2765452
Itr_sc000219.1_230923	Ib04-1	chr11f	70.4	G	C	Itr_sc000219.1	230923	scaffold4914	2361847
Itr_sc000036.1_31189	Ib04-1	chr11f	71.65	A	G	Itr_sc000036.1	31189	-
Itr_sc000099.1_46122	Ib04-1	chr11f	71.65	C	T	Itr_sc000099.1	46122	scaffold4914	2619341
Itr_sc000191.1_84163	Ib04-1	chr11f	71.65	G	A	Itr_sc000191.1	84163	scaffold4914	2851476
Itr_sc000191.1_113196	Ib04-1	chr11f	72.07	T	C	Itr_sc000191.1	113196	scaffold4914	2819759
Itr_sc000219.1_138363	Ib04-1	chr11f	72.9	G	A	Itr_sc000219.1	138363	scaffold4914	2222677
Itr_sc000219.1_138459	Ib04-1	chr11f	73.32	A	G	Itr_sc000219.1	138459	scaffold4914	2222772
Itr_sc000219.1_370160	Ib04-1	chr11f	74.99	T	G	Itr_sc000219.1	370160	scaffold4914	2513351
Itr_sc000191.1_160790	Ib04-1	chr11f	75.41	A	G	Itr_sc000191.1	160790	scaffold4914	2768687
Itr_sc000219.1_230790	Ib04-1	chr11f	76.24	A	C	Itr_sc000219.1	230790	scaffold4914	2361714
Itr_sc000099.1_60935	Ib04-1	chr11f	77.89	T	A	Itr_sc000099.1	60935	scaffold4914	2604246
Itr_sc000099.1_60939	Ib04-1	chr11f	77.89	C	T	Itr_sc000099.1	60939	scaffold4914	2604242
Itr_sc000219.1_230802	Ib04-1	chr11f	81.65	G	C	Itr_sc000219.1	230802	scaffold4914	2361726
Itr_sc000219.1_182570	Ib04-1	chr11f	83.75	C	A	Itr_sc000219.1	182570	-
Itr_sc000219.1_361529	Ib04-1	chr11f	86.28	C	A	Itr_sc000219.1	361529	scaffold4914	2504712
Itr_sc000191.1_81777	Ib04-1	chr11f	88.82	C	T	Itr_sc000191.1	81777	scaffold4914	2853780
Itr_sc000191.1_81808	Ib04-1	chr11f	88.82	C	T	Itr_sc000191.1	81808	scaffold4914	2853749
Itr_sc000219.1_182513	Ib04-1	chr11f	88.82	C	G	Itr_sc000219.1	182513	scaffold11041	1418160
Itr_sc000219.1_230983	Ib04-1	chr11f	91.35	T	G	Itr_sc000219.1	230983	scaffold4914	2361907
Itr_sc000191.1_160735	Ib04-1	chr11f	92.19	C	T	Itr_sc000191.1	160735	scaffold4914	2768742
Itr_sc000099.1_48739	Ib04-1	chr11f	93.02	C	T	Itr_sc000099.1	48739	scaffold4914	2616877
Itr_sc000219.1_291028	Ib04-1	chr11f	95.12	A	G	Itr_sc000219.1	291028	scaffold4914	2429853
Itr_sc000099.1_111934	Ib04-1	chr11f	95.54	T	C	Itr_sc000099.1	111934	-
Itr_sc000191.1_102884	Ib04-1	chr11f	96.37	G	A	Itr_sc000191.1	102884	scaffold4914	2829316
Itr_sc000099.1_91616	Ib04-1	chr11f	98.46	T	C	Itr_sc000099.1	91616	scaffold4914	2571886
Itr_sc000099.1_126561	Ib04-1	chr11f	99.28	A	G	Itr_sc000099.1	126561	-
Itr_sc000099.1_113667	Ib04-1	chr11f	99.7	A	T	Itr_sc000099.1	113667	-
Itr_sc000099.1_17783	Ib04-1	chr11f	100.52	G	A	Itr_sc000099.1	17783	scaffold4914	2649142
Itr_sc000191.1_100675	Ib04-1	chr11f	100.94	A	G	Itr_sc000191.1	100675	-
Itr_sc000191.1_118844	Ib04-1	chr11f	100.94	T	C	Itr_sc000191.1	118844	scaffold4914	2812330
Itr_sc000219.1_237292	Ib04-1	chr11f	101.36	C	A	Itr_sc000219.1	237292	scaffold4914	2368414
Itr_sc000191.1_94895	Ib04-1	chr11f	101.78	A	C	Itr_sc000191.1	94895	scaffold4914	2837151
Itr_sc000099.1_58930	Ib04-1	chr11f	102.2	T	C	Itr_sc000099.1	58930	scaffold4914	2606840
Itr_sc000191.1_94933	Ib04-1	chr11f	102.2	A	T	Itr_sc000191.1	94933	scaffold4914	2837113
Itr_sc000191.1_94935	Ib04-1	chr11f	102.2	A	T	Itr_sc000191.1	94935	scaffold4914	2837111
Itr_sc000219.1_340785	Ib04-1	chr11f	103.03	T	C	Itr_sc000219.1	340785	scaffold4914	2480652
Itr_sc000219.1_340188	Ib04-1	chr11f	104.29	C	A	Itr_sc000219.1	340188	-
Itr_sc000219.1_348178	Ib04-1	chr11f	104.71	C	T	Itr_sc000219.1	348178	scaffold4914	2491501
Itr_sc000036.1_68766	Ib04-1	chr11f	106.4	A	T	Itr_sc000036.1	68766	scaffold4914	3026987
Itr_sc000036.1_68767	Ib04-1	chr11f	106.82	A	T	Itr_sc000036.1	68767	scaffold4914	3026988
Itr_sc000036.1_75226	Ib04-1	chr11f	107.24	T	G	Itr_sc000036.1	75226	scaffold4914	3032781
Itr_sc000036.1_79500	Ib04-1	chr11f	107.66	T	C	Itr_sc000036.1	79500	scaffold4914	3036767
Itr_sc000036.1_79537	Ib04-1	chr11f	107.66	A	G	Itr_sc000036.1	79537	-
Itr_sc000036.1_79498	Ib04-1	chr11f	108.08	C	T	Itr_sc000036.1	79498	scaffold4914	3036765
Itr_sc000036.1_44355	Ib04-1	chr11f	108.93	A	G	Itr_sc000036.1	44355	scaffold4914	2981750
Itr_sc000036.1_44330	Ib04-1	chr11f	109.35	C	A	Itr_sc000036.1	44330	scaffold4914	2981725
Itr_sc000036.1_44354	Ib04-1	chr11f	109.35	T	C	Itr_sc000036.1	44354	scaffold4914	2981749
Itr_sc000036.1_44310	Ib04-1	chr11f	109.77	C	G	Itr_sc000036.1	44310	scaffold4914	2981705
Itr_sc000036.1_116105	Ib04-1	chr11f	111.04	C	G	Itr_sc000036.1	116105	scaffold4914	3073428
Itr_sc000036.1_116097	Ib04-1	chr11f	111.46	T	A	Itr_sc000036.1	116097	-
Itr_sc000036.1_177901	Ib04-1	chr11f	111.89	A	G	Itr_sc000036.1	177901	scaffold4914	3158301
Itr_sc000036.1_144402	Ib04-1	chr11f	113.59	C	A	Itr_sc000036.1	144402	-
Itr_sc000036.1_176313	Ib04-1	chr11f	114.01	G	A	Itr_sc000036.1	176313	-
Itr_sc000036.1_247569	Ib04-1	chr11f	116.57	A	G	Itr_sc000036.1	247569	scaffold4914	3258279
Itr_sc000036.1_247654	Ib04-1	chr11f	116.57	C	A	Itr_sc000036.1	247654	scaffold4914	3258364
Itr_sc000036.1_247659	Ib04-1	chr11f	116.57	A	G	Itr_sc000036.1	247659	scaffold4914	3258369
Itr_sc000301.1_24567	Ib04-1	chr11f	117.42	T	C	Itr_sc000301.1	24567	-
Itr_sc000301.1_24717	Ib04-1	chr11f	118.28	C	T	Itr_sc000301.1	24717	scaffold4914	3362136
Itr_sc000301.1_68629	Ib04-1	chr11f	120.43	A	G	Itr_sc000301.1	68629	scaffold4914	3420876
Itr_sc000301.1_68633	Ib04-1	chr11f	120.43	G	T	Itr_sc000301.1	68633	scaffold4914	3420880
Itr_sc001175.1_23515	Ib04-1	chr11f	123.02	G	T	Itr_sc001175.1	23515	scaffold4914	3515901
Itr_sc000036.1_243731	Ib04-1	chr11f	124.3	C	T	Itr_sc000036.1	243731	-
Itr_sc000301.1_68038	Ib04-1	chr11f	125.16	T	G	Itr_sc000301.1	68038	scaffold4914	3420288
Itr_sc000301.1_74000	Ib04-1	chr11f	126.02	C	T	Itr_sc000301.1	74000	-
Itr_sc001175.1_13078	Ib04-1	chr11f	126.02	A	G	Itr_sc001175.1	13078	-
Itr_sc001175.1_50555	Ib04-1	chr11f	126.87	A	C	Itr_sc001175.1	50555	scaffold4914	3543246
Itr_sc001175.1_50561	Ib04-1	chr11f	126.87	A	T	Itr_sc001175.1	50561	-
Itr_sc001175.1_75464	Ib04-1	chr11f	129.9	C	T	Itr_sc001175.1	75464	-
Itr_sc001175.1_75473	Ib04-1	chr11f	129.9	A	G	Itr_sc001175.1	75473	-
Itr_sc000141.1_808	Ib04-1	chr11f	130.76	C	T	Itr_sc000141.1	808	scaffold4914	3578905
Itr_sc001175.1_50290	Ib04-1	chr11f	131.2	C	G	Itr_sc001175.1	50290	scaffold4914	3542981
Itr_sc001175.1_50377	Ib04-1	chr11f	132.07	G	A	Itr_sc001175.1	50377	scaffold4914	3543068
Itr_sc000141.1_21779	Ib04-1	chr11f	133.81	G	T	Itr_sc000141.1	21779	scaffold4914	3599415
Itr_sc000141.1_192603	Ib04-1	chr11f	137.76	G	A	Itr_sc000141.1	192603	scaffold4914	3819467
Itr_sc000141.1_70461	Ib04-1	chr11f	139.51	T	A	Itr_sc000141.1	70461	scaffold4914	3676509
Itr_sc000141.1_70422	Ib04-1	chr11f	140.38	A	G	Itr_sc000141.1	70422	scaffold4914	3676470
Itr_sc000141.1_48463	Ib04-1	chr11f	142.58	C	T	Itr_sc000141.1	48463	scaffold4914	3655293
Itr_sc000141.1_99750	Ib04-1	chr11f	143.02	C	A	Itr_sc000141.1	99750	-
Itr_sc000141.1_131430	Ib04-1	chr11f	143.89	A	G	Itr_sc000141.1	131430	scaffold4914	3744201
Itr_sc000141.1_131439	Ib04-1	chr11f	143.89	G	A	Itr_sc000141.1	131439	-
Itr_sc000141.1_104165	Ib04-1	chr11f	144.32	T	C	Itr_sc000141.1	104165	scaffold4914	3706999
Itr_sc000141.1_170212	Ib04-1	chr11f	144.75	C	T	Itr_sc000141.1	170212	scaffold4914	3789621
Itr_sc000141.1_211059	Ib04-1	chr11f	144.75	A	G	Itr_sc000141.1	211059	scaffold4914	3837587
Itr_sc000141.1_211100	Ib04-1	chr11f	144.75	T	G	Itr_sc000141.1	211100	scaffold4914	3837628
Itr_sc000141.1_211115	Ib04-1	chr11f	145.19	A	T	Itr_sc000141.1	211115	scaffold4914	3837643
Itr_sc000141.1_211154	Ib04-1	chr11f	145.19	A	T	Itr_sc000141.1	211154	scaffold4914	3837682
Itr_sc000141.1_211183	Ib04-1	chr11f	145.62	A	G	Itr_sc000141.1	211183	scaffold4914	3837711
Itr_sc000141.1_330086	Ib04-1	chr11f	147.81	G	A	Itr_sc000141.1	330086	scaffold4914	3971622
Itr_sc000141.1_227831	Ib04-1	chr11f	148.69	G	A	Itr_sc000141.1	227831	scaffold4914	3868734
Itr_sc000141.1_259475	Ib04-1	chr11f	149.57	C	T	Itr_sc000141.1	259475	scaffold4914	3902407
Itr_sc000141.1_330318	Ib04-1	chr11f	149.57	A	G	Itr_sc000141.1	330318	-
Itr_sc000141.1_389711	Ib04-1	chr11f	150.9	C	T	Itr_sc000141.1	389711	scaffold4914	4062228
Itr_sc000117.1_142050	Ib04-1	chr11f	151.35	A	C	Itr_sc000117.1	142050	scaffold4914	4149054
Itr_sc000141.1_393392	Ib04-1	chr11f	151.35	C	G	Itr_sc000141.1	393392	scaffold4914	4065941
Itr_sc000141.1_371920	Ib04-1	chr11f	152.23	C	A	Itr_sc000141.1	371920	scaffold4914	4019840
Itr_sc000141.1_342155	Ib04-1	chr11f	152.67	A	G	Itr_sc000141.1	342155	scaffold4914	3985643
Itr_sc000141.1_342284	Ib04-1	chr11f	153.56	G	A	Itr_sc000141.1	342284	scaffold4914	3985772
Itr_sc000141.1_342329	Ib04-1	chr11f	155.35	T	C	Itr_sc000141.1	342329	-
Itr_sc000117.1_19862	Ib04-1	chr11f	159.45	C	T	Itr_sc000117.1	19862	scaffold4914	4286679
Itr_sc000883.1_125619	Ib04-1	chr11f	165.94	C	T	Itr_sc000883.1	125619	-
Itr_sc000883.1_125605	Ib04-1	chr11f	167.29	A	T	Itr_sc000883.1	125605	-
Itr_sc000883.1_94103	Ib04-1	chr11f	170.91	C	A	Itr_sc000883.1	94103	scaffold18794	534350
Itr_sc000883.1_93977	Ib04-1	chr11f	173.16	T	G	Itr_sc000883.1	93977	scaffold18794	534224
Itr_sc000883.1_94090	Ib04-1	chr11f	173.6	T	C	Itr_sc000883.1	94090	-
Itr_sc000509.1_204209	Ib04-1	chr11f	174.94	C	T	Itr_sc000509.1	204209	scaffold18794	722773
Itr_sc000883.1_125591	Ib04-1	chr11f	175.83	C	G	Itr_sc000883.1	125591	scaffold18794	571936
Itr_sc000883.1_125599	Ib04-1	chr11f	175.83	G	C	Itr_sc000883.1	125599	scaffold18794	571944
Itr_sc000509.1_134947	Ib04-1	chr11f	177.61	G	A	Itr_sc000509.1	134947	scaffold18794	840664
Itr_sc000331.1_5983	Ib04-1	chr11f	178.5	A	C	Itr_sc000331.1	5983	scaffold18794	614251
Itr_sc002990.1_9640	Ib04-1	chr11f	179.39	C	T	Itr_sc002990.1	9640	scaffold4914	4311936
Itr_sc000883.1_89670	Ib04-1	chr11f	180.27	A	T	Itr_sc000883.1	89670	scaffold18794	529744
Itr_sc000509.1_154303	Ib04-1	chr11f	180.72	G	T	Itr_sc000509.1	154303	scaffold18794	805868
Itr_sc000883.1_89848	Ib04-1	chr11f	180.72	T	C	Itr_sc000883.1	89848	scaffold18794	529914
Itr_sc000883.1_90177	Ib04-1	chr11f	181.6	G	A	Itr_sc000883.1	90177	scaffold18794	530243
Itr_sc000883.1_90184	Ib04-1	chr11f	181.6	G	T	Itr_sc000883.1	90184	scaffold18794	530250
Itr_sc002990.1_3954	Ib04-1	chr11f	183.82	A	C	Itr_sc002990.1	3954	-
Itr_sc002990.1_7357	Ib04-1	chr11f	184.26	G	C	Itr_sc002990.1	7357	scaffold4914	4309668
Itr_sc000509.1_134872	Ib04-1	chr11f	185.15	G	C	Itr_sc000509.1	134872	scaffold18794	840739
Itr_sc000509.1_84261	Ib04-1	chr11f	186.5	C	G	Itr_sc000509.1	84261	scaffold18794	890966
Itr_sc000509.1_134927	Ib04-1	chr11f	186.5	A	T	Itr_sc000509.1	134927	scaffold18794	840684
Itr_sc000372.1_94336	Ib04-1	chr11f	187.4	G	C	Itr_sc000372.1	94336	scaffold12963	307958
Itr_sc000372.1_94402	Ib04-1	chr11f	187.4	A	G	Itr_sc000372.1	94402	scaffold12963	308024
Itr_sc000372.1_94759	Ib04-1	chr11f	187.4	C	T	Itr_sc000372.1	94759	scaffold12963	308378
Itr_sc000113.1_175750	Ib04-1	chr11f	188.76	A	T	Itr_sc000113.1	175750	scaffold12963	336339
Itr_sc000178.1_30219	Ib04-1	chr11f	190.13	G	T	Itr_sc000178.1	30219	scaffold14194	2204302
Itr_sc000178.1_30233	Ib04-1	chr11f	190.13	C	T	Itr_sc000178.1	30233	scaffold14194	2204288
Itr_sc000178.1_178903	Ib04-1	chr11f	191.96	G	A	Itr_sc000178.1	178903	scaffold14194	2012977
Itr_sc000178.1_100760	Ib04-1	chr11f	192.87	T	C	Itr_sc000178.1	100760	scaffold14194	2111958
Itr_sc000676.1_15428	Ib04-1	chr11f	193.78	A	C	Itr_sc000676.1	15428	scaffold14194	1858434
Itr_sc000178.1_164239	Ib04-1	chr11f	194.24	T	C	Itr_sc000178.1	164239	scaffold14194	2036458
Itr_sc000178.1_164271	Ib04-1	chr11f	194.24	T	C	Itr_sc000178.1	164271	scaffold14194	2036426
Itr_sc000113.1_83105	Ib04-1	chr11f	196.05	A	T	Itr_sc000113.1	83105	scaffold12963	456867
Itr_sc001958.1_43573	Ib04-1	chr11f	196.5	G	A	Itr_sc001958.1	43573	-
Itr_sc000138.1_8639	Ib04-1	chr11f	197.41	C	A	Itr_sc000138.1	8639	-
Itr_sc000379.1_106582	Ib04-1	chr11f	198.32	A	G	Itr_sc000379.1	106582	-
Itr_sc000138.1_8752	Ib04-1	chr11f	200.63	G	C	Itr_sc000138.1	8752	scaffold14194	1568285
Itr_sc000138.1_36586	Ib04-1	chr11f	204.35	T	A	Itr_sc000138.1	36586	scaffold14194	1541854
Itr_sc000138.1_91272	Ib04-1	chr11f	205.26	T	C	Itr_sc000138.1	91272	scaffold14194	1469339
Itr_sc002059.1_46264	Ib04-1	chr11f	206.64	G	A	Itr_sc002059.1	46264	-
Itr_sc000379.1_107753	Ib04-1	chr11f	207.55	T	A	Itr_sc000379.1	107753	scaffold14194	1613620
Itr_sc000379.1_107772	Ib04-1	chr11f	208.46	C	T	Itr_sc000379.1	107772	scaffold14194	1613601
Itr_sc000379.1_107810	Ib04-1	chr11f	208.46	A	T	Itr_sc000379.1	107810	scaffold14194	1613563
Itr_sc000379.1_106419	Ib04-1	chr11f	210.29	T	A	Itr_sc000379.1	106419	-
Itr_sc000138.1_8942	Ib04-1	chr11f	211.19	C	T	Itr_sc000138.1	8942	-
Itr_sc000379.1_104627	Ib04-1	chr11f	211.19	G	A	Itr_sc000379.1	104627	scaffold14194	1616584
Itr_sc000138.1_8868	Ib04-1	chr11f	211.65	C	G	Itr_sc000138.1	8868	-
Itr_sc000138.1_9156	Ib04-1	chr11f	212.56	A	G	Itr_sc000138.1	9156	scaffold14194	1567881
Itr_sc000138.1_9155	Ib04-1	chr11f	213.02	T	C	Itr_sc000138.1	9155	scaffold14194	1567882
Itr_sc002059.1_46438	Ib04-1	chr11f	213.02	G	A	Itr_sc002059.1	46438	-
Itr_sc000138.1_61326	Ib04-1	chr11f	214.39	A	G	Itr_sc000138.1	61326	scaffold14194	1504441
Itr_sc000138.1_63383	Ib04-1	chr11f	215.77	T	G	Itr_sc000138.1	63383	scaffold14194	1502365
Itr_sc002059.1_46325	Ib04-1	chr11f	218.54	C	G	Itr_sc002059.1	46325	-
Itr_sc001617.1_15578	Ib04-1	chr11f	220.37	C	G	Itr_sc001617.1	15578	scaffold3586	1452474
Itr_sc001617.1_15590	Ib04-1	chr11f	222.18	C	T	Itr_sc001617.1	15590	scaffold3586	1452486
Itr_sc001617.1_27833	Ib04-1	chr11f	222.18	A	G	Itr_sc001617.1	27833	scaffold3586	1465035
Itr_sc000194.1_81022	Ib04-1	chr11f	224.45	G	A	Itr_sc000194.1	81022	scaffold3586	1574730
Itr_sc032520.1_1020	Ib04-1	chr11f	225.34	A	C	Itr_sc032520.1	1020	scaffold3586	1477383
Itr_sc000138.1_69200	Ib04-1	chr11f	226.68	C	A	Itr_sc000138.1	69200	scaffold14194	1496364
Itr_sc001617.1_17318	Ib04-1	chr11f	229.88	C	T	Itr_sc001617.1	17318	-
Itr_sc000194.1_124210	Ib04-1	chr11f	230.34	G	C	Itr_sc000194.1	124210	scaffold3586	1614523
Itr_sc000194.1_154533	Ib04-1	chr11f	232.64	G	T	Itr_sc000194.1	154533	scaffold3586	1656829
Itr_sc000194.1_154509	Ib04-1	chr11f	233.09	T	G	Itr_sc000194.1	154509	scaffold3586	1656805
Itr_sc000122.1_114142	Ib04-1	chr11f	238.25	G	A	Itr_sc000122.1	114142	scaffold3198	106026
Itr_sc000122.1_113549	Ib04-1	chr11f	239.64	C	T	Itr_sc000122.1	113549	scaffold3198	106619
Itr_sc000397.1_158391	Ib04-1	chr11f	241.03	C	T	Itr_sc000397.1	158391	scaffold3198	243342
Itr_sc000397.1_43395	Ib04-1	chr11f	241.96	T	C	Itr_sc000397.1	43395	scaffold3198	350046
Itr_sc003591.1_12405	Ib04-1	chr11f	242.9	T	G	Itr_sc003591.1	12405	scaffold3198	426605
Itr_sc000397.1_39398	Ib04-1	chr11f	243.37	C	G	Itr_sc000397.1	39398	scaffold3198	354054
Itr_sc005449.1_5029	Ib04-1	chr11f	247.6	G	A	Itr_sc005449.1	5029	-
Itr_sc005449.1_5056	Ib04-1	chr11f	247.6	T	G	Itr_sc005449.1	5056	-
Itr_sc000397.1_24730	Ib04-1	chr11f	253.8	T	A	Itr_sc000397.1	24730	scaffold3198	372777
Itr_sc001470.1_39271	Ib04-1	chr11f	257.16	G	C	Itr_sc001470.1	39271	scaffold881	4519781
Itr_sc001504.1_84362	Ib04-1	chr11f	259.07	C	A	Itr_sc001504.1	84362	scaffold881	4508373
Itr_sc000318.1_46898	Ib04-1	chr11f	259.55	A	G	Itr_sc000318.1	46898	scaffold881	4254161
Itr_sc001400.1_26164	Ib04-1	chr11f	261.91	T	C	Itr_sc001400.1	26164	scaffold881	4324440
Itr_sc001400.1_26387	Ib04-1	chr11f	261.91	C	A	Itr_sc001400.1	26387	scaffold881	4324217
Itr_sc000848.1_45817	Ib04-1	chr11f	262.85	A	G	Itr_sc000848.1	45817	scaffold881	4106326
Itr_sc000848.1_9487	Ib04-1	chr11f	263.32	G	C	Itr_sc000848.1	9487	-
Itr_sc001377.1_38106	Ib04-1	chr11f	266.17	A	G	Itr_sc001377.1	38106	scaffold881	4672425
Itr_sc001441.1_36150	Ib04-1	chr11f	267.1	T	C	Itr_sc001441.1	36150	-
Itr_sc001504.1_31193	Ib04-1	chr11f	270.45	G	A	Itr_sc001504.1	31193	scaffold881	4461276
Itr_sc001504.1_31211	Ib04-1	chr11f	270.45	C	T	Itr_sc001504.1	31211	scaffold881	4461294
Itr_sc000318.1_46846	Ib04-1	chr11f	271.88	G	T	Itr_sc000318.1	46846	scaffold881	4254214
Itr_sc000318.1_46880	Ib04-1	chr11f	272.83	T	C	Itr_sc000318.1	46880	-
Itr_sc000318.1_47023	Ib04-1	chr11f	272.83	G	A	Itr_sc000318.1	47023	-
Itr_sc000318.1_47060	Ib04-1	chr11f	272.83	G	A	Itr_sc000318.1	47060	-
Itr_sc000318.1_54728	Ib04-1	chr11f	272.83	A	G	Itr_sc000318.1	54728	scaffold881	4244713
Itr_sc000318.1_54783	Ib04-1	chr11f	272.83	T	C	Itr_sc000318.1	54783	scaffold881	4244658
Itr_sc000318.1_46883	Ib04-1	chr11f	273.31	T	C	Itr_sc000318.1	46883	-
Itr_sc000318.1_47670	Ib04-1	chr11f	275.2	G	C	Itr_sc000318.1	47670	scaffold881	4253969
Itr_sc000318.1_47676	Ib04-1	chr11f	275.67	C	G	Itr_sc000318.1	47676	scaffold881	4253963
Itr_sc000318.1_47701	Ib04-1	chr11f	275.67	T	A	Itr_sc000318.1	47701	scaffold881	4253938
Itr_sc000318.1_47878	Ib04-1	chr11f	276.14	A	T	Itr_sc000318.1	47878	scaffold881	4253761
Itr_sc000848.1_162013	Ib04-1	chr11f	277.55	C	G	Itr_sc000848.1	162013	scaffold1392	984132
Itr_sc000848.1_115168	Ib04-1	chr11f	278.02	G	A	Itr_sc000848.1	115168	scaffold1392	935087
Itr_sc000013.1_116499	Ib04-1	chr11f	278.49	A	T	Itr_sc000013.1	116499	scaffold1392	1164119
Itr_sc000848.1_161871	Ib04-1	chr11f	278.49	C	T	Itr_sc000848.1	161871	scaffold1392	983990
Itr_sc000959.1_59858	Ib04-1	chr11f	281.84	G	A	Itr_sc000959.1	59858	scaffold881	4368168
Itr_sc000959.1_59905	Ib04-1	chr11f	282.78	A	G	Itr_sc000959.1	59905	scaffold881	4368121
Itr_sc000959.1_59883	Ib04-1	chr11f	283.73	C	G	Itr_sc000959.1	59883	scaffold881	4368143
Itr_sc001400.1_25857	Ib04-1	chr11f	285.15	G	T	Itr_sc001400.1	25857	scaffold881	4324731
Itr_sc001470.1_39076	Ib04-1	chr11f	287.02	T	C	Itr_sc001470.1	39076	scaffold881	4519976
Itr_sc000848.1_97876	Ib04-1	chr11f	288.41	G	T	Itr_sc000848.1	97876	scaffold881	4057473
Itr_sc000282.1_186258	Ib04-1	chr11f	291.27	G	A	Itr_sc000282.1	186258	-
Itr_sc000257.1_241861	Ib04-1	chr11f	292.7	T	C	Itr_sc000257.1	241861	scaffold1392	1753964
Itr_sc000257.1_278010	Ib04-1	chr11f	294.13	T	G	Itr_sc000257.1	278010	scaffold1392	1726480
Itr_sc000257.1_96360	Ib04-1	chr11f	296.99	G	C	Itr_sc000257.1	96360	scaffold1392	2022727
Itr_sc000257.1_96366	Ib04-1	chr11f	296.99	G	A	Itr_sc000257.1	96366	scaffold1392	2022721
Itr_sc000257.1_96357	Ib04-1	chr11f	297.46	C	T	Itr_sc000257.1	96357	scaffold1392	2022730
Itr_sc000257.1_96417	Ib04-1	chr11f	297.46	C	T	Itr_sc000257.1	96417	scaffold1392	2022670
Itr_sc000257.1_96462	Ib04-1	chr11f	297.93	C	T	Itr_sc000257.1	96462	scaffold1392	2022625
Itr_sc000257.1_47258	Ib04-1	chr11f	298.4	T	C	Itr_sc000257.1	47258	scaffold1392	2114764
Itr_sc000257.1_81841	Ib04-1	chr11f	299.81	C	T	Itr_sc000257.1	81841	scaffold1392	2065245
Itr_sc000257.1_52877	Ib04-1	chr11f	302.67	A	G	Itr_sc000257.1	52877	scaffold1392	2109093
Itr_sc000282.1_35183	Ib04-1	chr11f	305.52	T	C	Itr_sc000282.1	35183	-
Itr_sc000282.1_89701	Ib04-1	chr11f	306.46	T	C	Itr_sc000282.1	89701	scaffold1392	1577307
Itr_sc000257.1_279181	Ib04-1	chr11f	308.83	A	G	Itr_sc000257.1	279181	scaffold1392	1725248
Itr_sc000282.1_118221	Ib04-1	chr11f	309.3	G	A	Itr_sc000282.1	118221	-
Itr_sc000282.1_118105	Ib04-1	chr11f	309.77	A	G	Itr_sc000282.1	118105	scaffold1392	1547910
Itr_sc000282.1_118161	Ib04-1	chr11f	309.77	T	C	Itr_sc000282.1	118161	scaffold1392	1547854
Itr_sc000282.1_45023	Ib04-1	chr11f	311.19	A	G	Itr_sc000282.1	45023	scaffold1392	1631909
Itr_sc000282.1_45026	Ib04-1	chr11f	311.19	C	T	Itr_sc000282.1	45026	scaffold1392	1631906
Itr_sc000282.1_62359	Ib04-1	chr11f	312.6	C	T	Itr_sc000282.1	62359	-
Itr_sc000013.1_49528	Ib04-1	chr11f	313.06	A	T	Itr_sc000013.1	49528	scaffold1392	1235862
Itr_sc000282.1_114147	Ib04-1	chr11f	313.53	C	T	Itr_sc000282.1	114147	scaffold1392	1552664
Itr_sc000282.1_114154	Ib04-1	chr11f	313.53	G	A	Itr_sc000282.1	114154	scaffold1392	1552657
Itr_sc000257.1_185181	Ib04-1	chr11f	314	G	A	Itr_sc000257.1	185181	scaffold1392	1815543
Itr_sc000282.1_156589	Ib04-1	chr11f	314.46	C	T	Itr_sc000282.1	156589	scaffold1392	1512824
Itr_sc000013.1_127770	Ib04-1	chr11f	315.86	C	A	Itr_sc000013.1	127770	scaffold1392	1150027
Itr_sc000013.1_162816	Ib04-1	chr11f	315.86	C	T	Itr_sc000013.1	162816	scaffold1392	1104165
Itr_sc000013.1_108885	Ib04-1	chr11f	318.68	C	A	Itr_sc000013.1	108885	scaffold1392	1173340
Itr_sc000630.1_21301	Ib04-1	chr11f	325.37	C	A	Itr_sc000630.1	21301	scaffold1392	2450531
Itr_sc000630.1_14922	Ib04-1	chr11f	326.29	C	T	Itr_sc000630.1	14922	scaffold1392	2462034
Itr_sc001719.1_26870	Ib04-1	chr11f	328.14	G	T	Itr_sc001719.1	26870	scaffold15845	1922295
Itr_sc000277.1_17931	Ib04-1	chr11f	329.52	T	C	Itr_sc000277.1	17931	scaffold1392	2433319
Itr_sc000630.1_114219	Ib04-1	chr11f	329.98	T	G	Itr_sc000630.1	114219	scaffold1392	2363421
Itr_sc000630.1_57361	Ib04-1	chr11f	330.44	A	C	Itr_sc000630.1	57361	scaffold1392	2411864
Itr_sc000630.1_43836	Ib04-1	chr11f	332.29	T	C	Itr_sc000630.1	43836	scaffold1392	2433319
Itr_sc000630.1_114157	Ib04-1	chr11f	334.14	A	C	Itr_sc000630.1	114157	scaffold1392	2363483
Itr_sc000277.1_17923	Ib04-1	chr11f	338.37	C	A	Itr_sc000277.1	17923	scaffold1392	2501710
Itr_sc000277.1_49523	Ib04-1	chr11f	341.16	G	A	Itr_sc000277.1	49523	scaffold1392	2558741
Itr_sc000277.1_49396	Ib04-1	chr11f	341.62	C	T	Itr_sc000277.1	49396	scaffold1392	2558615
Itr_sc000277.1_10175	Ib04-1	chr11f	342.54	C	T	Itr_sc000277.1	10175	scaffold1392	2488529
Itr_sc000277.1_15784	Ib04-1	chr11f	342.99	C	A	Itr_sc000277.1	15784	scaffold1392	2499587
Itr_sc000277.1_49260	Ib04-1	chr11f	343.45	T	C	Itr_sc000277.1	49260	scaffold1392	2558479
Itr_sc000277.1_49267	Ib04-1	chr11f	343.45	G	C	Itr_sc000277.1	49267	scaffold1392	2558486
Itr_sc000277.1_49311	Ib04-1	chr11f	343.45	A	G	Itr_sc000277.1	49311	scaffold1392	2558530
Itr_sc000277.1_49067	Ib04-1	chr11f	344.35	A	T	Itr_sc000277.1	49067	scaffold1392	2558286
Itr_sc000277.1_49094	Ib04-1	chr11f	344.8	T	C	Itr_sc000277.1	49094	scaffold1392	2558313
Itr_sc000277.1_49116	Ib04-1	chr11f	344.8	A	T	Itr_sc000277.1	49116	scaffold1392	2558335
Itr_sc000277.1_31736	Ib04-1	chr11f	347.55	C	A	Itr_sc000277.1	31736	scaffold1392	2520219
Itr_sc003407.1_2757	Ib04-1	chr11f	348	C	T	Itr_sc003407.1	2757	-
Itr_sc003407.1_2746	Ib04-1	chr11f	348.46	C	T	Itr_sc003407.1	2746	scaffold67994	1808
Itr_sc000277.1_149648	Ib04-1	chr11f	348.92	C	T	Itr_sc000277.1	149648	scaffold1392	2699368
Itr_sc000787.1_70557	Ib04-1	chr11f	352.17	G	A	Itr_sc000787.1	70557	scaffold1392	2824536
Itr_sc000787.1_26500	Ib04-1	chr11f	353.53	T	C	Itr_sc000787.1	26500	scaffold1392	2782071
Itr_sc000903.1_45894	Ib04-1	chr11f	356.72	G	A	Itr_sc000903.1	45894	scaffold1392	2991949
Itr_sc000282.1_35157	Ib04-1	chr11f	363.33	A	G	Itr_sc000282.1	35157	scaffold449	1409372
Itr_sc000510.1_58176	Ib04-1	chr11f	366.16	C	A	Itr_sc000510.1	58176	-
Itr_sc000510.1_58165	Ib04-1	chr11f	367.09	A	C	Itr_sc000510.1	58165	-
Itr_sc000510.1_58170	Ib04-1	chr11f	367.09	T	C	Itr_sc000510.1	58170	-
Itr_sc000848.1_149939	Ib04-1	chr11f	374.78	G	A	Itr_sc000848.1	149939	scaffold1392	971073
Itr_sc000848.1_149899	Ib04-1	chr11f	375.24	G	A	Itr_sc000848.1	149899	scaffold1392	971031
Itr_sc001832.1_55966	Ib04-1	chr11f	379.43	G	T	Itr_sc001832.1	55966	scaffold1392	1676947
Itr_sc000511.1_92944	Ib04-1	chr11f	399.57	G	T	Itr_sc000511.1	92944	-
Itr_sc000933.1_46213	Ib04-1	chr11f	405.56	G	A	Itr_sc000933.1	46213	scaffold5737	2502421
Itr_sc000933.1_46258	Ib04-1	chr11f	408.81	T	C	Itr_sc000933.1	46258	scaffold5737	2502376
Itr_sc000933.1_46539	Ib04-1	chr11f	410.59	C	G	Itr_sc000933.1	46539	scaffold5737	2502094
Itr_sc000933.1_46585	Ib04-1	chr11f	410.59	G	C,A	Itr_sc000933.1	46585	scaffold5737	2502048
Itr_sc001789.1_4214	Ib04-1	chr11f	423.28	C	A	Itr_sc001789.1	4214	scaffold6000	2627034
Itr_sc001789.1_4349	Ib04-1	chr11f	424.68	T	A	Itr_sc001789.1	4349	scaffold6000	2627168
Itr_sc000395.1_218527	Ib04-1	chr11f	430.35	T	C	Itr_sc000395.1	218527	scaffold6000	2170676
Itr_sc000395.1_218569	Ib04-1	chr11f	430.35	G	A	Itr_sc000395.1	218569	scaffold6000	2170634
Itr_sc000395.1_322855	Ib04-1	chr11f	431.74	G	C	Itr_sc000395.1	322855	-
Itr_sc000395.1_365636	Ib04-1	chr11f	431.74	T	C	Itr_sc000395.1	365636	scaffold6000	2018771
Itr_sc000395.1_365645	Ib04-1	chr11f	431.74	G	A	Itr_sc000395.1	365645	scaffold6000	2018762
Itr_sc000395.1_157911	Ib04-1	chr11f	432.2	G	T	Itr_sc000395.1	157911	-
Itr_sc000395.1_319928	Ib04-1	chr11f	432.66	C	G	Itr_sc000395.1	319928	scaffold6000	2082160
Itr_sc000395.1_217470	Ib04-1	chr11f	433.59	T	A	Itr_sc000395.1	217470	scaffold6000	2171724
Itr_sc000395.1_107753	Ib04-1	chr11f	436.86	C	T	Itr_sc000395.1	107753	-
Itr_sc000395.1_107701	Ib04-1	chr11f	437.32	T	C	Itr_sc000395.1	107701	scaffold6000	2360351
Itr_sc000395.1_107714	Ib04-1	chr11f	437.32	T	C	Itr_sc000395.1	107714	-
Itr_sc000395.1_107772	Ib04-1	chr11f	437.78	G	A	Itr_sc000395.1	107772	-
Itr_sc000395.1_86262	Ib04-1	chr11f	439.65	T	A	Itr_sc000395.1	86262	scaffold6000	2383663
Itr_sc000395.1_86256	Ib04-1	chr11f	440.12	G	C	Itr_sc000395.1	86256	scaffold6000	2383669
Itr_sc049076.1_434	Ib04-1	chr11f	440.6	T	C	Itr_sc049076.1	434	scaffold6000	2393530
Itr_sc049076.1_378	Ib04-1	chr11f	441.07	G	A	Itr_sc049076.1	378	scaffold6000	2393474
Itr_sc001789.1_12000	Ib04-1	chr11f	442.49	T	A	Itr_sc001789.1	12000	-
Itr_sc000395.1_74559	Ib04-1	chr11f	443.92	C	T	Itr_sc000395.1	74559	-
Itr_sc001237.1_62847	Ib04-1	chr11f	447.29	G	T	Itr_sc001237.1	62847	scaffold9111	6450900
Itr_sc001237.1_62744	Ib04-1	chr11f	448.73	C	T	Itr_sc001237.1	62744	scaffold9111	6450797
Itr_sc001237.1_71970	Ib04-1	chr11f	448.73	A	T	Itr_sc001237.1	71970	scaffold9111	6458278
Itr_sc000511.1_92917	Ib04-1	chr11f	454.08	T	A	Itr_sc000511.1	92917	-
Itr_sc000511.1_89714	Ib04-1	chr11f	455.02	A	G	Itr_sc000511.1	89714	-
Itr_sc000511.1_92540	Ib04-1	chr11f	456.45	C	T	Itr_sc000511.1	92540	scaffold5737	2609012
Itr_sc003311.1_3926	Ib04-1	chr11f	456.93	G	A	Itr_sc003311.1	3926	scaffold5737	2322083
Itr_sc000308.1_63971	Ib04-1	chr11f	457.4	T	C	Itr_sc000308.1	63971	scaffold5737	2252209
Itr_sc000308.1_64187	Ib04-1	chr11f	457.4	C	G	Itr_sc000308.1	64187	scaffold5737	2252426
Itr_sc001113.1_54311	Ib04-1	chr11f	457.88	G	A	Itr_sc001113.1	54311	-
Itr_sc003311.1_734	Ib04-1	chr11f	457.88	G	A	Itr_sc003311.1	734	scaffold5737	2318850
Itr_sc000655.1_49981	Ib04-1	chr11f	460.28	A	G	Itr_sc000655.1	49981	scaffold5737	1980608
Itr_sc000655.1_52007	Ib04-1	chr11f	460.28	T	C	Itr_sc000655.1	52007	scaffold5737	1982596
Itr_sc000825.1_89209	Ib04-1	chr11f	461.7	C	T	Itr_sc000825.1	89209	scaffold5737	1753188
Itr_sc002874.1_14259	Ib04-1	chr11f	465.02	T	G	Itr_sc002874.1	14259	scaffold5737	1896883
Itr_sc002874.1_14268	Ib04-1	chr11f	465.02	C	T	Itr_sc002874.1	14268	scaffold5737	1896874
Itr_sc001297.1_37201	Ib04-1	chr11f	469.36	A	C	Itr_sc001297.1	37201	scaffold5737	1260450
Itr_sc001297.1_37204	Ib04-1	chr11f	469.36	T	C	Itr_sc001297.1	37204	scaffold5737	1260447
Itr_sc001297.1_37210	Ib04-1	chr11f	469.36	A	G	Itr_sc001297.1	37210	scaffold5737	1260441
Itr_sc001297.1_37220	Ib04-1	chr11f	469.36	T	A	Itr_sc001297.1	37220	scaffold5737	1260431
Itr_sc000459.1_31300	Ib04-1	chr11f	470.34	A	G	Itr_sc000459.1	31300	scaffold30533	84849
Itr_sc000459.1_23874	Ib04-1	chr11f	470.82	G	C	Itr_sc000459.1	23874	scaffold30533	77818
Itr_sc000459.1_30856	Ib04-1	chr11f	471.31	C	G	Itr_sc000459.1	30856	scaffold30533	84409
Itr_sc001297.1_22004	Ib04-1	chr11f	475.2	C	A	Itr_sc001297.1	22004	scaffold5737	1282472
Itr_sc001297.1_21625	Ib04-1	chr11f	476.15	A	C	Itr_sc001297.1	21625	scaffold5737	1282855
Itr_sc000459.1_74176	Ib04-1	chr11f	477.58	G	A	Itr_sc000459.1	74176	scaffold30533	140003
Itr_sc000459.1_73848	Ib04-1	chr11f	480.43	A	G	Itr_sc000459.1	73848	scaffold30533	139675
Itr_sc000459.1_73849	Ib04-1	chr11f	480.43	C	T	Itr_sc000459.1	73849	scaffold30533	139676
Itr_sc001523.1_41164	Ib04-1	chr11f	485.74	A	G	Itr_sc001523.1	41164	scaffold30533	399246
Itr_sc001523.1_41188	Ib04-1	chr11f	485.74	A	G	Itr_sc001523.1	41188	scaffold30533	399270
Itr_sc001523.1_41217	Ib04-1	chr11f	485.74	C	A	Itr_sc001523.1	41217	scaffold30533	399299
Itr_sc001523.1_41761	Ib04-1	chr11f	488.64	C	T	Itr_sc001523.1	41761	scaffold30533	399822
Itr_sc001523.1_41296	Ib04-1	chr11f	490.57	T	C	Itr_sc001523.1	41296	scaffold30533	399378
Itr_sc001546.1_81800	Ib04-1	chr11f	491.05	C	T	Itr_sc001546.1	81800	scaffold30533	409511
Itr_sc000361.1_118948	Ib04-1	chr11f	498.93	G	A	Itr_sc000361.1	118948	scaffold6000	5850919
Itr_sc000361.1_118945	Ib04-1	chr11f	499.38	A	C	Itr_sc000361.1	118945	scaffold6000	5850916
Itr_sc000361.1_122805	Ib04-1	chr11f	501.23	C	A	Itr_sc000361.1	122805	scaffold449783	831
Itr_sc000518.1_53594	Ib04-1	chr11f	502.15	C	T	Itr_sc000518.1	53594	scaffold6000	5975244
Itr_sc000518.1_54805	Ib04-1	chr11f	503.06	G	T	Itr_sc000518.1	54805	-
Itr_sc000124.1_206495	Ib04-1	chr11f	504.44	G	C	Itr_sc000124.1	206495	scaffold6000	5708343
Itr_sc000518.1_50694	Ib04-1	chr11f	506.28	T	A	Itr_sc000518.1	50694	-
Itr_sc000518.1_54051	Ib04-1	chr11f	509.03	G	A	Itr_sc000518.1	54051	scaffold6000	5975694
Itr_sc000189.1_97376	Ib04-1	chr11f	510.39	G	A	Itr_sc000189.1	97376	scaffold992	442043
Itr_sc000189.1_54592	Ib04-1	chr11f	513.13	C	T	Itr_sc000189.1	54592	scaffold992	491717
Itr_sc001510.1_27057	Ib04-1	chr11f	514.04	G	C	Itr_sc001510.1	27057	scaffold992	573554
Itr_sc000189.1_24628	Ib04-1	chr11f	514.95	CGAATT	TGAATT,C	Itr_sc000189.1	24628	scaffold992	529798
Itr_sc000189.1_196455	Ib04-1	chr11f	515.4	G	A	Itr_sc000189.1	196455	scaffold992	332275
Itr_sc000189.1_260794	Ib04-1	chr11f	515.4	G	A	Itr_sc000189.1	260794	scaffold992	210216
Itr_sc001510.1_19078	Ib04-1	chr11f	518.13	C	A	Itr_sc001510.1	19078	scaffold992	586024
Itr_sc001510.1_19063	Ib04-1	chr11f	518.57	G	T	Itr_sc001510.1	19063	scaffold992	586039
Itr_sc000189.1_186354	Ib04-1	chr11f	524.56	A	G	Itr_sc000189.1	186354	scaffold992	342091
Itr_sc000189.1_186418	Ib04-1	chr11f	525.91	G	T	Itr_sc000189.1	186418	scaffold992	342027
Itr_sc000189.1_186427	Ib04-1	chr11f	525.91	G	C	Itr_sc000189.1	186427	scaffold992	342018
Itr_sc000189.1_223898	Ib04-1	chr11f	532.71	C	T	Itr_sc000189.1	223898	scaffold992	262261
Itr_sc000189.1_223899	Ib04-1	chr11f	532.71	C	G	Itr_sc000189.1	223899	scaffold992	262260
Itr_sc004195.1_8157	Ib04-1	chr11f	541.04	G	A	Itr_sc004195.1	8157	scaffold5737	625841
Itr_sc000655.1_21665	Ib04-1	chr11f	551.78	C	T	Itr_sc000655.1	21665	scaffold5737	1941456
Itr_sc000825.1_80892	Ib04-1	chr11f	559.58	A	T	Itr_sc000825.1	80892	scaffold5737	1761654
Itr_sc003311.1_44884	Ib04-2	chr11a	0	T	C	Itr_sc003311.1	44884	scaffold3769	1507233
Itr_sc003582.1_24839	Ib04-2	chr11a	6.63	C	T	Itr_sc003582.1	24839	scaffold29381	488356
Itr_sc003582.1_24815	Ib04-2	chr11a	7.41	C	T	Itr_sc003582.1	24815	-
Itr_sc004563.1_1237	Ib04-2	chr11a	10.57	G	A	Itr_sc004563.1	1237	-
Itr_sc000825.1_80834	Ib04-2	chr11a	15.64	A	T	Itr_sc000825.1	80834	scaffold3769	2099885
Itr_sc000825.1_80886	Ib04-2	chr11a	15.64	A	C	Itr_sc000825.1	80886	scaffold3769	2099937
Itr_sc000825.1_80830	Ib04-2	chr11a	16.01	G	T	Itr_sc000825.1	80830	scaffold3769	2099881
Itr_sc000825.1_80860	Ib04-2	chr11a	16.01	A	G	Itr_sc000825.1	80860	scaffold3769	2099911
Itr_sc000825.1_80820	Ib04-2	chr11a	19.74	T	G	Itr_sc000825.1	80820	scaffold3769	2099871
Itr_sc005336.1_24595	Ib04-2	chr11a	29.15	T	A	Itr_sc005336.1	24595	-
Itr_sc005336.1_24663	Ib04-2	chr11a	29.15	A	C	Itr_sc005336.1	24663	scaffold5709	21993
Itr_sc002460.1_23576	Ib04-2	chr11a	34.3	C	T	Itr_sc002460.1	23576	scaffold9111	4186988
Itr_sc046701.1_443	Ib04-2	chr11a	34.3	T	C	Itr_sc046701.1	443	scaffold1543	746869
Itr_sc001786.1_12215	Ib04-2	chr11a	42.45	G	A	Itr_sc001786.1	12215	scaffold1543	2819915
Itr_sc001364.1_99134	Ib04-2	chr11a	48.83	A	T	Itr_sc001364.1	99134	scaffold1551	519411
Itr_sc000036.1_237874	Ib04-2	chr11a	57.67	C	T	Itr_sc000036.1	237874	scaffold22033	197306
Itr_sc000113.1_83065	Ib04-2	chr11a	62.99	A	G	Itr_sc000113.1	83065	scaffold4914	5083931
Itr_sc000113.1_83068	Ib04-2	chr11a	62.99	G	A	Itr_sc000113.1	83068	scaffold4914	5083928
Itr_sc000113.1_83069	Ib04-2	chr11a	62.99	T	C	Itr_sc000113.1	83069	scaffold4914	5083927
Itr_sc000178.1_116297	Ib04-2	chr11a	64.3	A	G	Itr_sc000178.1	116297	scaffold4914	5347006
Itr_sc000117.1_18535	Ib04-2	chr11a	87.12	T	C	Itr_sc000117.1	18535	scaffold18794	397537
Itr_sc000117.1_18578	Ib04-2	chr11a	87.12	G	T	Itr_sc000117.1	18578	-
Itr_sc000372.1_18392	Ib04-2	chr11a	96.77	A	C	Itr_sc000372.1	18392	scaffold4914	4848567
Itr_sc000036.1_177840	Ib04-2	chr11a	107.7	C	G	Itr_sc000036.1	177840	scaffold22033	269947
Itr_sc000036.1_177789	Ib04-2	chr11a	108.57	C	G	Itr_sc000036.1	177789	scaffold22033	269998
Itr_sc000036.1_140490	Ib04-2	chr11a	111.19	A	G	Itr_sc000036.1	140490	scaffold22033	312969
Itr_sc000036.1_142190	Ib04-2	chr11a	111.19	G	A	Itr_sc000036.1	142190	scaffold22033	306115
Itr_sc000099.1_17769	Ib04-2	chr11a	111.19	C	A	Itr_sc000099.1	17769	scaffold17844	1156207
Itr_sc000036.1_243856	Ib04-2	chr11a	112.51	G	A	Itr_sc000036.1	243856	scaffold22033	190804
Itr_sc000036.1_243816	Ib04-2	chr11a	112.95	C	T	Itr_sc000036.1	243816	scaffold22033	190844
Itr_sc000036.1_243944	Ib04-2	chr11a	112.95	G	A	Itr_sc000036.1	243944	scaffold22033	190716
Itr_sc000036.1_243875	Ib04-2	chr11a	115.15	T	A	Itr_sc000036.1	243875	scaffold22033	190785
Itr_sc000036.1_243698	Ib04-2	chr11a	120.52	A	G	Itr_sc000036.1	243698	scaffold22033	190962
Itr_sc000036.1_243725	Ib04-2	chr11a	120.52	A	T	Itr_sc000036.1	243725	scaffold22033	190935
Itr_sc000141.1_211164	Ib04-2	chr11a	124.09	C	T	Itr_sc000141.1	211164	scaffold33826	788933
Itr_sc000141.1_203242	Ib04-2	chr11a	124.98	A	G	Itr_sc000141.1	203242	scaffold33826	808273
Itr_sc000141.1_293466	Ib04-2	chr11a	126.79	A	G	Itr_sc000141.1	293466	-
Itr_sc000141.1_393329	Ib04-2	chr11a	127.24	T	C	Itr_sc000141.1	393329	scaffold18794	179958
Itr_sc000141.1_393362	Ib04-2	chr11a	127.24	A	C	Itr_sc000141.1	393362	scaffold18794	179991
Itr_sc000141.1_389605	Ib04-2	chr11a	127.7	T	C	Itr_sc000141.1	389605	scaffold18794	176506
Itr_sc000141.1_392957	Ib04-2	chr11a	127.7	A	C	Itr_sc000141.1	392957	scaffold18794	179586
Itr_sc000117.1_104873	Ib04-2	chr11a	132.8	T	C	Itr_sc000117.1	104873	-
Itr_sc000372.1_24351	Ib04-2	chr11a	136	G	A	Itr_sc000372.1	24351	scaffold4914	4854925
Itr_sc000117.1_44021	Ib04-2	chr11a	139.19	C	T	Itr_sc000117.1	44021	scaffold18794	372539
Itr_sc002990.1_6053	Ib04-2	chr11a	140.56	G	T	Itr_sc002990.1	6053	scaffold18794	430640
Itr_sc000509.1_153933	Ib04-2	chr11a	141.01	A	G	Itr_sc000509.1	153933	scaffold4914	4675201
Itr_sc000883.1_852	Ib04-2	chr11a	144.16	C	T	Itr_sc000883.1	852	scaffold18794	447731
Itr_sc000883.1_873	Ib04-2	chr11a	144.16	T	C	Itr_sc000883.1	873	-
Itr_sc000509.1_83947	Ib04-2	chr11a	148.2	C	A	Itr_sc000509.1	83947	scaffold4914	4739367
Itr_sc000509.1_101557	Ib04-2	chr11a	148.65	G	A	Itr_sc000509.1	101557	scaffold4914	4723188
Itr_sc000331.1_5925	Ib04-2	chr11a	149.09	A	C	Itr_sc000331.1	5925	scaffold4914	4527314
Itr_sc000509.1_204027	Ib04-2	chr11a	149.98	G	C	Itr_sc000509.1	204027	scaffold4914	4625358
Itr_sc000372.1_76994	Ib04-2	chr11a	150.43	G	A	Itr_sc000372.1	76994	scaffold4914	4910174
Itr_sc000372.1_77008	Ib04-2	chr11a	150.43	A	C	Itr_sc000372.1	77008	scaffold4914	4910188
Itr_sc000372.1_93191	Ib04-2	chr11a	150.43	C	G	Itr_sc000372.1	93191	scaffold4914	4932024
Itr_sc000372.1_87423	Ib04-2	chr11a	151.32	T	G	Itr_sc000372.1	87423	scaffold4914	4920171
Itr_sc000372.1_92847	Ib04-2	chr11a	151.32	T	G	Itr_sc000372.1	92847	scaffold4914	4931680
Itr_sc000113.1_60571	Ib04-2	chr11a	153.57	G	C	Itr_sc000113.1	60571	-
Itr_sc000113.1_25857	Ib04-2	chr11a	154.91	A	T	Itr_sc000113.1	25857	scaffold4914	5159505
Itr_sc000113.1_25858	Ib04-2	chr11a	154.91	A	T	Itr_sc000113.1	25858	scaffold4914	5159504
Itr_sc000113.1_25860	Ib04-2	chr11a	154.91	A	T	Itr_sc000113.1	25860	scaffold4914	5159502
Itr_sc000178.1_178900	Ib04-2	chr11a	155.36	G	A	Itr_sc000178.1	178900	scaffold4914	5416567
Itr_sc000372.1_72110	Ib04-2	chr11a	155.8	A	C	Itr_sc000372.1	72110	scaffold4914	4905292
Itr_sc000372.1_72126	Ib04-2	chr11a	155.8	G	A	Itr_sc000372.1	72126	scaffold4914	4905308
Itr_sc000178.1_116227	Ib04-2	chr11a	155.81	G	T	Itr_sc000178.1	116227	scaffold4914	5346936
Itr_sc000113.1_83052	Ib04-2	chr11a	157.58	T	C	Itr_sc000113.1	83052	scaffold4914	5083944
Itr_sc000113.1_83083	Ib04-2	chr11a	157.58	A	G	Itr_sc000113.1	83083	scaffold4914	5083913
Itr_sc000676.1_15421	Ib04-2	chr11a	159.35	T	C	Itr_sc000676.1	15421	scaffold4914	5564310
Itr_sc000178.1_109354	Ib04-2	chr11a	163.79	C	A	Itr_sc000178.1	109354	scaffold4914	5334992
Itr_sc000178.1_109423	Ib04-2	chr11a	163.79	A	T	Itr_sc000178.1	109423	scaffold4914	5335061
Itr_sc001958.1_43536	Ib04-2	chr11a	169.64	C	T	Itr_sc001958.1	43536	-
Itr_sc000676.1_71102	Ib04-2	chr11a	170.09	A	T	Itr_sc000676.1	71102	scaffold4914	5494710
Itr_sc000676.1_15439	Ib04-2	chr11a	172.33	C	T	Itr_sc000676.1	15439	scaffold4914	5564292
Itr_sc000676.1_15474	Ib04-2	chr11a	172.33	C	A	Itr_sc000676.1	15474	scaffold4914	5564257
Itr_sc000379.1_77563	Ib04-2	chr11a	175.5	C	T	Itr_sc000379.1	77563	scaffold4914	5773558
Itr_sc000379.1_77610	Ib04-2	chr11a	175.95	C	T	Itr_sc000379.1	77610	scaffold4914	5773605
Itr_sc000379.1_77612	Ib04-2	chr11a	175.95	T	C	Itr_sc000379.1	77612	scaffold4914	5773607
Itr_sc000379.1_77615	Ib04-2	chr11a	175.95	G	A	Itr_sc000379.1	77615	scaffold4914	5773610
Itr_sc000379.1_77634	Ib04-2	chr11a	175.95	T	C	Itr_sc000379.1	77634	-
Itr_sc000138.1_91338	Ib04-2	chr11a	178.2	C	T	Itr_sc000138.1	91338	scaffold4914	5935298
Itr_sc000138.1_90331	Ib04-2	chr11a	178.65	C	G	Itr_sc000138.1	90331	-
Itr_sc000993.1_44203	Ib04-2	chr11a	178.65	G	C	Itr_sc000993.1	44203	scaffold4914	6097959
Itr_sc000138.1_38754	Ib04-2	chr11a	181.8	G	A	Itr_sc000138.1	38754	scaffold4914	5872012
Itr_sc000138.1_38773	Ib04-2	chr11a	181.8	G	A	Itr_sc000138.1	38773	scaffold4914	5872031
Itr_sc000138.1_38797	Ib04-2	chr11a	181.8	T	G	Itr_sc000138.1	38797	scaffold4914	5872055
Itr_sc000113.1_82827	Ib04-2	chr11a	185.39	C	T	Itr_sc000113.1	82827	scaffold4914	5084169
Itr_sc001956.1_13249	Ib04-2	chr11a	187.62	A	G	Itr_sc001956.1	13249	scaffold4914	6530701
Itr_sc000194.1_87963	Ib04-2	chr11a	192.12	T	C	Itr_sc000194.1	87963	scaffold4914	6295780
Itr_sc000194.1_87978	Ib04-2	chr11a	192.12	C	T	Itr_sc000194.1	87978	scaffold4914	6295795
Itr_sc001617.1_15531	Ib04-2	chr11a	195.28	T	C	Itr_sc001617.1	15531	scaffold4914	6151058
Itr_sc000194.1_92134	Ib04-2	chr11a	196.18	A	G	Itr_sc000194.1	92134	scaffold4914	6300052
Itr_sc000194.1_92191	Ib04-2	chr11a	196.63	C	T	Itr_sc000194.1	92191	scaffold4914	6300109
Itr_sc001617.1_14674	Ib04-2	chr11a	197.54	A	C	Itr_sc001617.1	14674	scaffold4914	6150199
Itr_sc000194.1_185836	Ib04-2	chr11a	198.44	G	T	Itr_sc000194.1	185836	-
Itr_sc000194.1_174807	Ib04-2	chr11a	199.34	T	A	Itr_sc000194.1	174807	scaffold4914	6402778
Itr_sc000122.1_83809	Ib04-2	chr11a	201.61	G	A	Itr_sc000122.1	83809	scaffold12963	1990095
Itr_sc000397.1_15710	Ib04-2	chr11a	203.42	G	C	Itr_sc000397.1	15710	scaffold12963	2277528
Itr_sc000397.1_15796	Ib04-2	chr11a	203.42	C	T	Itr_sc000397.1	15796	-
Itr_sc000397.1_158751	Ib04-2	chr11a	204.77	A	G	Itr_sc000397.1	158751	scaffold12963	2077348
Itr_sc000397.1_171655	Ib04-2	chr11a	207.03	T	G	Itr_sc000397.1	171655	scaffold12963	2064077
Itr_sc000122.1_41188	Ib04-2	chr11a	207.93	G	T	Itr_sc000122.1	41188	scaffold12963	2028130
Itr_sc000122.1_46365	Ib04-2	chr11a	210.18	A	G	Itr_sc000122.1	46365	scaffold12963	2023062
Itr_sc000122.1_46060	Ib04-2	chr11a	211.07	A	G	Itr_sc000122.1	46060	scaffold12963	2023256
Itr_sc000122.1_40844	Ib04-2	chr11a	219.21	A	T	Itr_sc000122.1	40844	scaffold12963	2028481
Itr_sc000122.1_40848	Ib04-2	chr11a	219.63	A	G	Itr_sc000122.1	40848	scaffold12963	2028477
Itr_sc000122.1_40855	Ib04-2	chr11a	219.63	G	C	Itr_sc000122.1	40855	scaffold12963	2028470
Itr_sc000122.1_41026	Ib04-2	chr11a	224.99	G	A	Itr_sc000122.1	41026	scaffold12963	2028299
Itr_sc000656.1_8375	Ib04-2	chr11a	226.36	C	T	Itr_sc000656.1	8375	scaffold14194	215628
Itr_sc000656.1_8401	Ib04-2	chr11a	226.36	C	T	Itr_sc000656.1	8401	scaffold14194	215602
Itr_sc000397.1_43473	Ib04-2	chr11a	226.81	A	G	Itr_sc000397.1	43473	scaffold12963	2221299
Itr_sc004176.1_3533	Ib04-2	chr11a	227.72	C	T	Itr_sc004176.1	3533	scaffold972219	838
Itr_sc004176.1_1400	Ib04-2	chr11a	228.17	C	T	Itr_sc004176.1	1400	scaffold14194	57890
Itr_sc004176.1_1754	Ib04-2	chr11a	228.63	C	T	Itr_sc004176.1	1754	-
Itr_sc000986.1_35821	Ib04-2	chr11a	229.08	A	G	Itr_sc000986.1	35821	scaffold14194	105980
Itr_sc001377.1_6738	Ib04-2	chr11a	231.83	C	T	Itr_sc001377.1	6738	scaffold7971	1184840
Itr_sc001377.1_6754	Ib04-2	chr11a	231.83	C	T	Itr_sc001377.1	6754	scaffold7971	1184824
Itr_sc001377.1_6737	Ib04-2	chr11a	232.74	A	C	Itr_sc001377.1	6737	scaffold7971	1184841
Itr_sc000240.1_92401	Ib04-2	chr11a	234.56	A	G	Itr_sc000240.1	92401	scaffold16119	366770
Itr_sc000240.1_92542	Ib04-2	chr11a	235.94	C	T	Itr_sc000240.1	92542	scaffold16119	366629
Itr_sc001377.1_8206	Ib04-2	chr11a	237.77	A	C	Itr_sc001377.1	8206	scaffold7971	1183257
Itr_sc001377.1_8203	Ib04-2	chr11a	238.67	A	C	Itr_sc001377.1	8203	scaffold7971	1183260
Itr_sc001377.1_20660	Ib04-2	chr11a	239.59	G	A	Itr_sc001377.1	20660	scaffold7971	1170758
Itr_sc000240.1_113910	Ib04-2	chr11a	240.5	G	A	Itr_sc000240.1	113910	scaffold16119	343167
Itr_sc001306.1_35914	Ib04-2	chr11a	241.87	T	G,A	Itr_sc001306.1	35914	scaffold7971	1195748
Itr_sc001294.1_7805	Ib04-2	chr11a	245.12	G	C	Itr_sc001294.1	7805	scaffold7971	1252832
Itr_sc001294.1_8078	Ib04-2	chr11a	246.03	G	C	Itr_sc001294.1	8078	scaffold7971	1253105
Itr_sc001441.1_18547	Ib04-2	chr11a	251.62	C	T	Itr_sc001441.1	18547	scaffold7971	1084227
Itr_sc001441.1_18569	Ib04-2	chr11a	251.62	C	G	Itr_sc001441.1	18569	scaffold7971	1084249
Itr_sc001441.1_18585	Ib04-2	chr11a	251.62	T	C	Itr_sc001441.1	18585	scaffold7971	1084265
Itr_sc001441.1_36120	Ib04-2	chr11a	253.43	C	G	Itr_sc001441.1	36120	scaffold7971	1105210
Itr_sc001441.1_18385	Ib04-2	chr11a	254.8	A	G	Itr_sc001441.1	18385	scaffold7971	1084065
Itr_sc001400.1_9632	Ib04-2	chr11a	256.63	A	C	Itr_sc001400.1	9632	scaffold7971	833302
Itr_sc001400.1_9630	Ib04-2	chr11a	257.54	G	C	Itr_sc001400.1	9630	scaffold7971	833304
Itr_sc001400.1_9668	Ib04-2	chr11a	257.54	A	T	Itr_sc001400.1	9668	scaffold7971	833266
Itr_sc001400.1_9670	Ib04-2	chr11a	257.54	C	T	Itr_sc001400.1	9670	scaffold7971	833264
Itr_sc001400.1_9680	Ib04-2	chr11a	257.54	T	A	Itr_sc001400.1	9680	scaffold7971	833254
Itr_sc001400.1_9683	Ib04-2	chr11a	257.54	A	T	Itr_sc001400.1	9683	scaffold7971	833251
Itr_sc001400.1_9686	Ib04-2	chr11a	257.54	A	G	Itr_sc001400.1	9686	scaffold7971	833248
Itr_sc001470.1_39175	Ib04-2	chr11a	259.84	A	G	Itr_sc001470.1	39175	scaffold7971	1016692
Itr_sc001470.1_39178	Ib04-2	chr11a	259.84	T	C	Itr_sc001470.1	39178	-
Itr_sc001504.1_88681	Ib04-2	chr11a	262.16	T	C	Itr_sc001504.1	88681	scaffold7971	1004917
Itr_sc001504.1_88700	Ib04-2	chr11a	262.16	A	G	Itr_sc001504.1	88700	scaffold7971	1004937
Itr_sc001504.1_88682	Ib04-2	chr11a	262.62	G	A	Itr_sc001504.1	88682	scaffold7971	1004918
Itr_sc001294.1_8714	Ib04-2	chr11a	270.8	A	G	Itr_sc001294.1	8714	-
Itr_sc001294.1_8735	Ib04-2	chr11a	270.8	A	G	Itr_sc001294.1	8735	-
Itr_sc001294.1_8740	Ib04-2	chr11a	270.8	C	T	Itr_sc001294.1	8740	-
Itr_sc001294.1_8772	Ib04-2	chr11a	270.8	C	T	Itr_sc001294.1	8772	-
Itr_sc001294.1_8752	Ib04-2	chr11a	271.25	T	C	Itr_sc001294.1	8752	-
Itr_sc000122.1_40938	Ib04-2	chr11a	299.39	G	A	Itr_sc000122.1	40938	scaffold12963	2028387
Itr_sc001504.1_71625	Ib04-2	chr11a	300.89	T	C	Itr_sc001504.1	71625	scaffold7971	980788
Itr_sc000013.1_232441	Ib04-2	chr11a	309.35	G	A	Itr_sc000013.1	232441	scaffold4342	1336386
Itr_sc000282.1_143927	Ib04-2	chr11a	322.82	G	C	Itr_sc000282.1	143927	scaffold4036	50887
Itr_sc000282.1_143922	Ib04-2	chr11a	323.25	T	C	Itr_sc000282.1	143922	scaffold4036	50892
Itr_sc001400.1_8661	Ib04-2	chr11a	327.28	C	T	Itr_sc001400.1	8661	scaffold7971	834283
Itr_sc001400.1_8674	Ib04-2	chr11a	327.28	T	C	Itr_sc001400.1	8674	scaffold7971	834270
Itr_sc000510.1_106802	Ib04-2	chr11a	328.63	G	C	Itr_sc000510.1	106802	-
Itr_sc000282.1_144030	Ib04-2	chr11a	329.99	G	A	Itr_sc000282.1	144030	scaffold4036	50784
Itr_sc000848.1_108886	Ib04-2	chr11a	330.89	G	A	Itr_sc000848.1	108886	-
Itr_sc000848.1_110758	Ib04-2	chr11a	332.24	C	T	Itr_sc000848.1	110758	-
Itr_sc000282.1_10758	Ib04-2	chr11a	336.31	A	C	Itr_sc000282.1	10758	scaffold4036	223546
Itr_sc000282.1_10762	Ib04-2	chr11a	337.63	G	T	Itr_sc000282.1	10762	scaffold4036	223542
Itr_sc000257.1_145001	Ib04-2	chr11a	341.68	A	G	Itr_sc000257.1	145001	-
Itr_sc000510.1_29369	Ib04-2	chr11a	343.48	T	G	Itr_sc000510.1	29369	scaffold4342	908653
Itr_sc000510.1_29345	Ib04-2	chr11a	344.37	G	A	Itr_sc000510.1	29345	scaffold4342	908629
Itr_sc000282.1_186102	Ib04-2	chr11a	347.08	T	G	Itr_sc000282.1	186102	scaffold4036	8258
Itr_sc000282.1_186238	Ib04-2	chr11a	347.08	A	G	Itr_sc000282.1	186238	scaffold4036	8122
Itr_sc000510.1_32906	Ib04-2	chr11a	347.08	A	G	Itr_sc000510.1	32906	scaffold4342	912122
Itr_sc000282.1_44450	Ib04-2	chr11a	348.44	T	G	Itr_sc000282.1	44450	scaffold4036	191368
Itr_sc000282.1_44409	Ib04-2	chr11a	348.89	C	G	Itr_sc000282.1	44409	-
Itr_sc000282.1_44398	Ib04-2	chr11a	349.34	C	T	Itr_sc000282.1	44398	scaffold4036	191420
Itr_sc000282.1_44446	Ib04-2	chr11a	349.34	A	C	Itr_sc000282.1	44446	scaffold4036	191372
Itr_sc000510.1_32512	Ib04-2	chr11a	350.7	C	T	Itr_sc000510.1	32512	scaffold4342	911728
Itr_sc000510.1_32513	Ib04-2	chr11a	350.7	G	A	Itr_sc000510.1	32513	scaffold4342	911729
Itr_sc000282.1_45062	Ib04-2	chr11a	352.98	C	T	Itr_sc000282.1	45062	scaffold4036	190757
Itr_sc000510.1_58291	Ib04-2	chr11a	354.8	C	G	Itr_sc000510.1	58291	-
Itr_sc000257.1_279108	Ib04-2	chr11a	358.95	G	T	Itr_sc000257.1	279108	scaffold4036	301034
Itr_sc000257.1_279156	Ib04-2	chr11a	358.95	G	T,A	Itr_sc000257.1	279156	scaffold4036	300986
Itr_sc000510.1_32642	Ib04-2	chr11a	361.69	C	G	Itr_sc000510.1	32642	scaffold4342	911858
Itr_sc000257.1_231212	Ib04-2	chr11a	362.6	G	C	Itr_sc000257.1	231212	scaffold4036	350242
Itr_sc010649.1_2931	Ib04-2	chr11a	365.33	G	A	Itr_sc010649.1	2931	-
Itr_sc000257.1_154454	Ib04-2	chr11a	368.54	T	C	Itr_sc000257.1	154454	scaffold4036	470166
Itr_sc000257.1_154457	Ib04-2	chr11a	369.46	C	T	Itr_sc000257.1	154457	scaffold4036	470163
Itr_sc000282.1_35267	Ib04-2	chr11a	370.83	C	A	Itr_sc000282.1	35267	scaffold4036	209614
Itr_sc000282.1_35400	Ib04-2	chr11a	371.29	T	C	Itr_sc000282.1	35400	scaffold4036	209481
Itr_sc000257.1_184782	Ib04-2	chr11a	371.74	A	G	Itr_sc000257.1	184782	scaffold4036	403115
Itr_sc000013.1_49500	Ib04-2	chr11a	372.66	A	G	Itr_sc000013.1	49500	scaffold4342	1111215
Itr_sc000013.1_64035	Ib04-2	chr11a	372.66	T	G	Itr_sc000013.1	64035	scaffold4342	1126418
Itr_sc000510.1_106807	Ib04-2	chr11a	372.66	C	A	Itr_sc000510.1	106807	-
Itr_sc000510.1_106819	Ib04-2	chr11a	372.66	G	C	Itr_sc000510.1	106819	-
Itr_sc000013.1_116479	Ib04-2	chr11a	374.96	T	C	Itr_sc000013.1	116479	scaffold4342	1180883
Itr_sc000257.1_241906	Ib04-2	chr11a	378.69	G	T	Itr_sc000257.1	241906	scaffold4036	336758
Itr_sc000277.1_144308	Ib04-2	chr11a	381.01	G	T	Itr_sc000277.1	144308	scaffold4036	1139651
Itr_sc000257.1_79000	Ib04-2	chr11a	384.28	G	C	Itr_sc000257.1	79000	scaffold4036	591843
Itr_sc000257.1_47307	Ib04-2	chr11a	385.2	C	T	Itr_sc000257.1	47307	scaffold4036	660711
Itr_sc000630.1_165974	Ib04-2	chr11a	386.13	C	T	Itr_sc000630.1	165974	-
Itr_sc000630.1_57294	Ib04-2	chr11a	386.58	T	C	Itr_sc000630.1	57294	scaffold4036	916156
Itr_sc000630.1_103463	Ib04-2	chr11a	386.58	T	G	Itr_sc000630.1	103463	scaffold4036	871556
Itr_sc000630.1_14861	Ib04-2	chr11a	387.04	T	C	Itr_sc000630.1	14861	scaffold4036	957371
Itr_sc000630.1_55883	Ib04-2	chr11a	387.04	A	T	Itr_sc000630.1	55883	scaffold4036	917572
Itr_sc000277.1_31720	Ib04-2	chr11a	388.42	C	A	Itr_sc000277.1	31720	scaffold4036	1013372
Itr_sc000277.1_135285	Ib04-2	chr11a	389.35	C	G	Itr_sc000277.1	135285	scaffold4036	1130872
Itr_sc000787.1_15662	Ib04-2	chr11a	389.81	T	A	Itr_sc000787.1	15662	scaffold4036	1222673
Itr_sc000277.1_17993	Ib04-2	chr11a	391.67	C	A	Itr_sc000277.1	17993	scaffold4036	928866
Itr_sc000787.1_1869	Ib04-2	chr11a	393.06	C	G	Itr_sc000787.1	1869	scaffold4036	1209393
Itr_sc000831.1_62927	Ib04-2	chr11a	395.38	C	T	Itr_sc000831.1	62927	scaffold881	1770831
Itr_sc000831.1_63093	Ib04-2	chr11a	395.38	C	A	Itr_sc000831.1	63093	scaffold881	1770997
Itr_sc001739.1_19395	Ib04-2	chr11a	398.61	C	T	Itr_sc001739.1	19395	scaffold881	1200980
Itr_sc000889.1_241283	Ib04-2	chr11a	400.43	G	T	Itr_sc000889.1	241283	scaffold881	813534
Itr_sc000889.1_241388	Ib04-2	chr11a	400.88	A	T	Itr_sc000889.1	241388	-
Itr_sc000889.1_241418	Ib04-2	chr11a	401.33	T	A	Itr_sc000889.1	241418	scaffold881	813677
Itr_sc000889.1_241386	Ib04-2	chr11a	402.23	A	G	Itr_sc000889.1	241386	scaffold881	813645
Itr_sc000889.1_241404	Ib04-2	chr11a	403.59	A	C	Itr_sc000889.1	241404	-
Itr_sc036146.1_795	Ib04-2	chr11a	406.78	C	T	Itr_sc036146.1	795	-
Itr_sc036146.1_781	Ib04-2	chr11a	407.23	C	T	Itr_sc036146.1	781	-
Itr_sc001916.1_57269	Ib04-2	chr11a	409.5	G	A	Itr_sc001916.1	57269	scaffold881	1600378
Itr_sc001581.1_41702	Ib04-2	chr11a	410.4	T	C	Itr_sc001581.1	41702	-
Itr_sc033363.1_10688	Ib04-2	chr11a	410.85	A	G	Itr_sc033363.1	10688	-
Itr_sc001581.1_42014	Ib04-2	chr11a	411.75	G	A	Itr_sc001581.1	42014	scaffold881	1578674
Itr_sc001581.1_42040	Ib04-2	chr11a	411.75	T	G	Itr_sc001581.1	42040	scaffold881	1578702
Itr_sc001739.1_19127	Ib04-2	chr11a	412.65	G	A	Itr_sc001739.1	19127	scaffold881	1201218
Itr_sc000889.1_223696	Ib04-2	chr11a	413.55	G	A	Itr_sc000889.1	223696	scaffold881	798449
Itr_sc000889.1_241206	Ib04-2	chr11a	413.55	C	G	Itr_sc000889.1	241206	scaffold881	813457
Itr_sc001739.1_20262	Ib04-2	chr11a	415.36	C	T	Itr_sc001739.1	20262	scaffold881	1201266
Itr_sc000889.1_25240	Ib04-2	chr11a	417.16	G	T	Itr_sc000889.1	25240	scaffold881	605852
Itr_sc000917.1_36232	Ib04-2	chr11a	421.78	C	G	Itr_sc000917.1	36232	scaffold881	77793
Itr_sc000894.1_57705	Ib04-2	chr11a	425.01	A	T	Itr_sc000894.1	57705	scaffold2136	128422
Itr_sc000894.1_57754	Ib04-2	chr11a	425.01	G	A	Itr_sc000894.1	57754	scaffold2136	128471
Itr_sc000894.1_57914	Ib04-2	chr11a	425.01	G	C	Itr_sc000894.1	57914	scaffold2136	128640
Itr_sc000894.1_57766	Ib04-2	chr11a	425.47	C	T	Itr_sc000894.1	57766	scaffold2136	128483
Itr_sc000547.1_222693	Ib04-2	chr11a	427.3	T	A	Itr_sc000547.1	222693	scaffold216044	373
Itr_sc000547.1_222696	Ib04-2	chr11a	427.3	C	G	Itr_sc000547.1	222696	-
Itr_sc001126.1_32173	Ib04-2	chr11a	430.07	G	T	Itr_sc001126.1	32173	scaffold37576	943512
Itr_sc001126.1_14398	Ib04-2	chr11a	431.92	C	A	Itr_sc001126.1	14398	scaffold37576	958742
Itr_sc002942.1_47417	Ib04-2	chr11a	436.18	T	C	Itr_sc002942.1	47417	scaffold37576	128174
Itr_sc000573.1_48008	Ib04-2	chr11a	437.59	A	T	Itr_sc000573.1	48008	scaffold37576	543195
Itr_sc000554.1_97154	Ib04-2	chr11a	439.48	A	G	Itr_sc000554.1	97154	scaffold29729	206714
Itr_sc000857.1_7075	Ib04-2	chr11a	439.48	G	T	Itr_sc000857.1	7075	scaffold29729	237971
Itr_sc004192.1_25090	Ib04-2	chr11a	440.92	C	T	Itr_sc004192.1	25090	scaffold19094	6303722
Itr_sc004192.1_25205	Ib04-2	chr11a	442.36	A	G	Itr_sc004192.1	25205	scaffold19094	6303837
Itr_sc004192.1_25197	Ib04-2	chr11a	443.8	C	G	Itr_sc004192.1	25197	scaffold19094	6303829
Itr_sc001708.1_50787	Ib04-2	chr11a	448.68	A	T	Itr_sc001708.1	50787	scaffold19094	5756824
Itr_sc014354.1_405	Ib04-2	chr11a	453.82	T	C	Itr_sc014354.1	405	scaffold19094	5406478
Itr_sc014354.1_587	Ib04-2	chr11a	453.82	C	A	Itr_sc014354.1	587	scaffold19094	5406660
Itr_sc014354.1_601	Ib04-2	chr11a	453.82	C	T	Itr_sc014354.1	601	scaffold19094	5406674
Itr_sc014354.1_635	Ib04-2	chr11a	453.82	T	G	Itr_sc014354.1	635	scaffold19094	5406708
Itr_sc003979.1_23280	Ib04-2	chr11a	460.96	C	T	Itr_sc003979.1	23280	-
Itr_sc000178.1_52346	Ib04-2	chr11a	461.44	G	A	Itr_sc000178.1	52346	scaffold19094	6242266
Itr_sc002037.1_21355	Ib04-2	chr11a	463.36	T	C	Itr_sc002037.1	21355	scaffold19094	4012514
Itr_sc002037.1_21359	Ib04-2	chr11a	463.36	T	C	Itr_sc002037.1	21359	scaffold19094	4012510
Itr_sc002037.1_21413	Ib04-2	chr11a	463.83	C	T	Itr_sc002037.1	21413	scaffold19094	3980611
Itr_sc001038.1_38649	Ib04-2	chr11a	464.31	A	G	Itr_sc001038.1	38649	scaffold19094	4475658
Itr_sc001038.1_39353	Ib04-2	chr11a	464.79	T	A	Itr_sc001038.1	39353	scaffold19094	4474960
Itr_sc002730.1_21856	Ib04-2	chr11a	464.79	C	T	Itr_sc002730.1	21856	scaffold19094	4054645
Itr_sc001038.1_38314	Ib04-2	chr11a	465.27	A	C	Itr_sc001038.1	38314	scaffold19094	4475993
Itr_sc001038.1_38510	Ib04-2	chr11a	465.27	G	A	Itr_sc001038.1	38510	scaffold19094	4475797
Itr_sc002307.1_40226	Ib04-2	chr11a	466.7	C	T	Itr_sc002307.1	40226	scaffold1543	1157656
Itr_sc002307.1_40235	Ib04-2	chr11a	466.7	G	A	Itr_sc002307.1	40235	-
Itr_sc002212.1_1824	Ib04-2	chr11a	467.18	C	T	Itr_sc002212.1	1824	-
Itr_sc001572.1_3140	Ib04-2	chr11a	467.66	T	C	Itr_sc001572.1	3140	scaffold1543	2046402
Itr_sc001572.1_3307	Ib04-2	chr11a	467.66	A	G	Itr_sc001572.1	3307	scaffold1543	2046569
Itr_sc001692.1_15640	Ib04-2	chr11a	467.66	C	T	Itr_sc001692.1	15640	scaffold1543	939635
Itr_sc001692.1_94960	Ib04-2	chr11a	467.66	C	T	Itr_sc001692.1	94960	scaffold1543	1031520
Itr_sc020424.1_2653	Ib04-2	chr11a	467.66	T	C	Itr_sc020424.1	2653	scaffold1543	746869
Itr_sc074548.1_189	Ib04-2	chr11a	467.66	G	A	Itr_sc074548.1	189	-
Itr_sc001692.1_94918	Ib04-2	chr11a	468.14	C	T	Itr_sc001692.1	94918	scaffold1543	1031478
Itr_sc074548.1_181	Ib04-2	chr11a	468.14	C	A	Itr_sc074548.1	181	-
Itr_sc001786.1_22376	Ib04-2	chr11a	469.09	T	C	Itr_sc001786.1	22376	-
Itr_sc002787.1_34985	Ib04-2	chr11a	469.09	T	G	Itr_sc002787.1	34985	-
Itr_sc074548.1_188	Ib04-2	chr11a	470.04	G	C	Itr_sc074548.1	188	scaffold48795	270433
Itr_sc003080.1_10298	Ib04-2	chr11a	470.51	G	T	Itr_sc003080.1	10298	scaffold1543	2536079
Itr_sc002212.1_1897	Ib04-2	chr11a	470.99	G	T	Itr_sc002212.1	1897	-
Itr_sc005074.1_1266	Ib04-2	chr11a	472.9	T	C	Itr_sc005074.1	1266	scaffold19094	200956
Itr_sc000664.1_13817	Ib04-2	chr11a	479.52	C	A	Itr_sc000664.1	13817	scaffold1543	1140179
Itr_sc046771.1_257	Ib04-2	chr11a	487.87	C	A	Itr_sc046771.1	257	scaffold19094	4936447
Itr_sc003119.1_14614	Ib04-2	chr11a	506.43	A	C	Itr_sc003119.1	14614	-
Itr_sc001657.1_28322	Ib04-2	chr11a	506.92	C	T	Itr_sc001657.1	28322	scaffold1543	2594506
Itr_sc001806.1_24422	Ib04-2	chr11a	506.92	A	G	Itr_sc001806.1	24422	scaffold1543	3091735
Itr_sc002422.1_3852	Ib04-2	chr11a	506.92	A	G	Itr_sc002422.1	3852	scaffold9111	4097904
Itr_sc002652.1_5754	Ib04-2	chr11a	506.92	A	G	Itr_sc002652.1	5754	-
Itr_sc002095.1_10542	Ib04-2	chr11a	508.38	C	A	Itr_sc002095.1	10542	scaffold9111	4494756
Itr_sc002095.1_10562	Ib04-2	chr11a	509.33	G	A	Itr_sc002095.1	10562	scaffold9111	4494736
Itr_sc002095.1_10649	Ib04-2	chr11a	509.81	C	T	Itr_sc002095.1	10649	scaffold9111	4494649
Itr_sc011277.1_683	Ib04-2	chr11a	512.75	C	T	Itr_sc011277.1	683	-
Itr_sc011277.1_685	Ib04-2	chr11a	512.75	G	A	Itr_sc011277.1	685	-
Itr_sc011277.1_715	Ib04-2	chr11a	512.75	T	A	Itr_sc011277.1	715	-
Itr_sc011277.1_755	Ib04-2	chr11a	512.75	C	T	Itr_sc011277.1	755	-
Itr_sc047192.1_348	Ib04-2	chr11a	515.71	G	C	Itr_sc047192.1	348	scaffold9111	5074000
Itr_sc001080.1_14326	Ib04-2	chr11a	517.16	G	C	Itr_sc001080.1	14326	scaffold9111	4854033
Itr_sc000660.1_73359	Ib04-2	chr11a	519.07	T	A	Itr_sc000660.1	73359	scaffold9111	5389661
Itr_sc000660.1_73356	Ib04-2	chr11a	519.54	C	T	Itr_sc000660.1	73356	scaffold9111	5389658
Itr_sc037799.1_505	Ib04-2	chr11a	520.49	G	C	Itr_sc037799.1	505	scaffold9111	5364864
Itr_sc000395.1_322850	Ib04-2	chr11a	521.44	C	A	Itr_sc000395.1	322850	scaffold9111	5668431
Itr_sc000395.1_157897	Ib04-2	chr11a	523.33	C	T	Itr_sc000395.1	157897	scaffold9111	5851935
Itr_sc000395.1_157912	Ib04-2	chr11a	523.33	T	C	Itr_sc000395.1	157912	scaffold9111	5851920
Itr_sc000660.1_15627	Ib04-2	chr11a	525.21	G	A	Itr_sc000660.1	15627	scaffold9111	5245731
Itr_sc000395.1_104914	Ib04-2	chr11a	526.64	G	A	Itr_sc000395.1	104914	scaffold9111	5917639
Itr_sc000395.1_104965	Ib04-2	chr11a	526.64	A	T	Itr_sc000395.1	104965	scaffold9111	5917588
Itr_sc000395.1_104818	Ib04-2	chr11a	527.58	G	A	Itr_sc000395.1	104818	scaffold9111	5917735
Itr_sc000395.1_22251	Ib04-2	chr11a	529.95	A	T	Itr_sc000395.1	22251	scaffold9111	6020212
Itr_sc000395.1_22479	Ib04-2	chr11a	529.95	T	A	Itr_sc000395.1	22479	scaffold9111	6019984
Itr_sc001427.1_7358	Ib04-2	chr11a	531.83	T	A	Itr_sc001427.1	7358	scaffold9111	6328952
Itr_sc001427.1_7388	Ib04-2	chr11a	531.83	A	G	Itr_sc001427.1	7388	scaffold9111	6328922
Itr_sc001427.1_124627	Ib04-2	chr11a	532.29	C	G	Itr_sc001427.1	124627	scaffold9111	6200488
Itr_sc000308.1_8904	Ib04-2	chr11a	534.63	C	T	Itr_sc000308.1	8904	scaffold49828	9367
Itr_sc000933.1_77997	Ib04-2	chr11a	534.63	G	A	Itr_sc000933.1	77997	scaffold3769	1399343
Itr_sc003132.1_7639	Ib04-2	chr11a	535.1	C	T	Itr_sc003132.1	7639	scaffold3769	1298120
Itr_sc003132.1_7301	Ib04-2	chr11a	535.56	G	T	Itr_sc003132.1	7301	scaffold3769	1297782
Itr_sc000911.1_53335	Ib04-2	chr11a	536.48	A	G	Itr_sc000911.1	53335	scaffold3769	1651879
Itr_sc003311.1_679	Ib04-2	chr11a	536.48	C	T	Itr_sc003311.1	679	scaffold3769	1551721
Itr_sc001113.1_54329	Ib04-2	chr11a	537.41	A	G	Itr_sc001113.1	54329	scaffold3769	1715411
Itr_sc001113.1_54374	Ib04-2	chr11a	537.41	A	G	Itr_sc001113.1	54374	-
Itr_sc001113.1_54425	Ib04-2	chr11a	538.34	T	C	Itr_sc001113.1	54425	-
Itr_sc000825.1_36218	Ib04-2	chr11a	538.8	G	A	Itr_sc000825.1	36218	-
Itr_sc000825.1_36319	Ib04-2	chr11a	538.8	A	T	Itr_sc000825.1	36319	-
Itr_sc000825.1_36193	Ib04-2	chr11a	539.26	C	A	Itr_sc000825.1	36193	-
Itr_sc000825.1_36317	Ib04-2	chr11a	539.26	C	T	Itr_sc000825.1	36317	scaffold3769	2044833
Itr_sc000511.1_11488	Ib04-2	chr11a	540.19	C	T	Itr_sc000511.1	11488	-
Itr_sc002874.1_14322	Ib04-2	chr11a	546.16	C	T	Itr_sc002874.1	14322	scaffold3769	1966152
Itr_sc002874.1_14324	Ib04-2	chr11a	546.16	G	A	Itr_sc002874.1	14324	-
Itr_sc002874.1_14305	Ib04-2	chr11a	552.08	C	A	Itr_sc002874.1	14305	scaffold3769	1966135
Itr_sc000655.1_21661	Ib04-2	chr11a	554.37	G	C	Itr_sc000655.1	21661	scaffold3769	1929891
Itr_sc000655.1_21680	Ib04-2	chr11a	554.37	A	G	Itr_sc000655.1	21680	scaffold3769	1929872
Itr_sc002874.1_11769	Ib04-2	chr11a	554.83	A	T	Itr_sc002874.1	11769	scaffold3769	1961683
Itr_sc000825.1_69776	Ib04-2	chr11a	555.29	G	C	Itr_sc000825.1	69776	scaffold3769	2085151
Itr_sc000825.1_71828	Ib04-2	chr11a	555.29	T	C	Itr_sc000825.1	71828	-
Itr_sc000825.1_88581	Ib04-2	chr11a	555.29	C	T	Itr_sc000825.1	88581	scaffold3769	2108274
Itr_sc000825.1_28367	Ib04-2	chr11a	556.21	A	G	Itr_sc000825.1	28367	scaffold3769	2036076
Itr_sc000825.1_28370	Ib04-2	chr11a	556.21	C	G	Itr_sc000825.1	28370	scaffold3769	2036079
Itr_sc000825.1_28364	Ib04-2	chr11a	556.67	G	A	Itr_sc000825.1	28364	scaffold3769	2036073
Itr_sc001297.1_21650	Ib04-2	chr11a	559.46	A	T	Itr_sc001297.1	21650	scaffold3769	2309383
Itr_sc001297.1_21677	Ib04-2	chr11a	559.46	C	A	Itr_sc001297.1	21677	scaffold3769	2309410
Itr_sc001297.1_21698	Ib04-2	chr11a	559.46	A	G	Itr_sc001297.1	21698	scaffold3769	2309431
Itr_sc000459.1_24191	Ib04-2	chr11a	563.64	A	G	Itr_sc000459.1	24191	scaffold5737	1140104
Itr_sc000459.1_24199	Ib04-2	chr11a	563.64	C	T	Itr_sc000459.1	24199	scaffold5737	1140096
Itr_sc000459.1_24247	Ib04-2	chr11a	566.41	T	G	Itr_sc000459.1	24247	scaffold5737	1106330
Itr_sc000459.1_35954	Ib04-2	chr11a	567.33	T	C	Itr_sc000459.1	35954	scaffold5737	1094587
Itr_sc001523.1_22392	Ib04-2	chr11a	567.33	C	T	Itr_sc001523.1	22392	scaffold5737	803114
Itr_sc000459.1_244729	Ib04-2	chr11a	569.17	G	C	Itr_sc000459.1	244729	scaffold5737	850070
Itr_sc000518.1_50346	Ib04-2	chr11a	572.82	C	A	Itr_sc000518.1	50346	-
Itr_sc000189.1_128191	Ib04-2	chr11a	574.62	T	A	Itr_sc000189.1	128191	scaffold1551	921669
Itr_sc004563.1_1345	Ib04-2	chr11a	574.63	G	A	Itr_sc004563.1	1345	scaffold1551	170007
Itr_sc000189.1_97344	Ib04-2	chr11a	575.53	T	C	Itr_sc000189.1	97344	scaffold1551	896760
Itr_sc005388.1_15583	Ib04-2	chr11a	575.99	T	C	Itr_sc005388.1	15583	scaffold1551	423421
Itr_sc000518.1_31921	Ib04-2	chr11a	577.35	C	A	Itr_sc000518.1	31921	-
Itr_sc000518.1_31944	Ib04-2	chr11a	577.35	T	C	Itr_sc000518.1	31944	-
Itr_sc000518.1_54205	Ib04-2	chr11a	578.72	A	T	Itr_sc000518.1	54205	scaffold15281	321295
Itr_sc000518.1_54259	Ib04-2	chr11a	578.72	G	A	Itr_sc000518.1	54259	scaffold15281	321349
Itr_sc000518.1_54263	Ib04-2	chr11a	578.72	T	C	Itr_sc000518.1	54263	scaffold15281	321353
Itr_sc000518.1_54841	Ib04-2	chr11a	578.72	C	T	Itr_sc000518.1	54841	-
Itr_sc000124.1_206197	Ib04-2	chr11a	580.09	G	T	Itr_sc000124.1	206197	scaffold15281	58922
Itr_sc000124.1_206212	Ib04-2	chr11a	580.54	A	C	Itr_sc000124.1	206212	scaffold15281	58937
Itr_sc000124.1_206508	Ib04-2	chr11a	580.99	G	C	Itr_sc000124.1	206508	scaffold15281	59233
Itr_sc000361.1_30289	Ib04-2	chr11a	580.99	A	G	Itr_sc000361.1	30289	scaffold15281	89738
Itr_sc000361.1_24658	Ib04-2	chr11a	581.44	G	A	Itr_sc000361.1	24658	scaffold15281	84214
Itr_sc000361.1_24667	Ib04-2	chr11a	581.44	A	T	Itr_sc000361.1	24667	scaffold15281	84223
Itr_sc033618.1_670	Ib04-2	chr11a	582.35	G	A	Itr_sc033618.1	670	scaffold15281	195820
Itr_sc000361.1_157414	Ib04-2	chr11a	582.8	A	T	Itr_sc000361.1	157414	scaffold15281	217321
Itr_sc000189.1_118529	Ib04-2	chr11a	584.63	T	C	Itr_sc000189.1	118529	scaffold1551	911883
Itr_sc000518.1_54025	Ib04-2	chr11a	585.09	G	A	Itr_sc000518.1	54025	scaffold15281	321115
Itr_sc000933.1_53935	Ib04-2	chr11a	590.77	T	C	Itr_sc000933.1	53935	-
Itr_sc000933.1_53929	Ib04-2	chr11a	593.58	A	G	Itr_sc000933.1	53929	scaffold3769	1367091
Itr_sc000379.1_75997	Ib04-3	chr11b	0	C	T	Itr_sc000379.1	75997	scaffold3586	1054101
Itr_sc000379.1_110136	Ib04-3	chr11b	2.56	G	A	Itr_sc000379.1	110136	-
Itr_sc001956.1_12084	Ib04-3	chr11b	10.16	T	G	Itr_sc001956.1	12084	-
Itr_sc001515.1_21200	Ib04-3	chr11b	31.07	G	T	Itr_sc001515.1	21200	scaffold24055	2398232
Itr_sc000219.1_341844	Ib04-3	chr11b	44.95	C	A	Itr_sc000219.1	341844	scaffold2666	501313
Itr_sc000099.1_132560	Ib04-3	chr11b	52.75	C	T	Itr_sc000099.1	132560	scaffold2666	558496
Itr_sc000099.1_132612	Ib04-3	chr11b	54.95	G	T	Itr_sc000099.1	132612	scaffold2666	558444
Itr_sc000219.1_245198	Ib04-3	chr11b	55.31	C	T	Itr_sc000219.1	245198	scaffold2666	392430
Itr_sc000036.1_247602	Ib04-3	chr11b	64.5	T	C	Itr_sc000036.1	247602	scaffold2666	1311173
Itr_sc000301.1_73989	Ib04-3	chr11b	73.28	C	T	Itr_sc000301.1	73989	-
Itr_sc000301.1_74006	Ib04-3	chr11b	73.28	G	A	Itr_sc000301.1	74006	scaffold2666	1493550
Itr_sc000301.1_74248	Ib04-3	chr11b	77.82	A	G	Itr_sc000301.1	74248	scaffold2666	1493800
Itr_sc000301.1_74706	Ib04-3	chr11b	81.12	T	C	Itr_sc000301.1	74706	scaffold2666	1494262
Itr_sc000301.1_74691	Ib04-3	chr11b	81.53	T	C	Itr_sc000301.1	74691	scaffold2666	1494247
Itr_sc000099.1_126284	Ib04-3	chr11b	88.31	G	C	Itr_sc000099.1	126284	-
Itr_sc000099.1_126298	Ib04-3	chr11b	88.31	T	C	Itr_sc000099.1	126298	-
Itr_sc000099.1_17787	Ib04-3	chr11b	90.01	G	A	Itr_sc000099.1	17787	-
Itr_sc000219.1_313990	Ib04-3	chr11b	90.43	G	T	Itr_sc000219.1	313990	scaffold2666	462401
Itr_sc000219.1_342810	Ib04-3	chr11b	90.43	G	A	Itr_sc000219.1	342810	scaffold2666	502279
Itr_sc000219.1_343318	Ib04-3	chr11b	90.43	A	C	Itr_sc000219.1	343318	scaffold2666	502787
Itr_sc000219.1_369983	Ib04-3	chr11b	92.16	C	G	Itr_sc000219.1	369983	scaffold2666	534336
Itr_sc000219.1_370151	Ib04-3	chr11b	92.16	T	C	Itr_sc000219.1	370151	scaffold2666	534504
Itr_sc000219.1_370165	Ib04-3	chr11b	93.02	A	T	Itr_sc000219.1	370165	scaffold2666	534518
Itr_sc000219.1_370147	Ib04-3	chr11b	93.45	T	C	Itr_sc000219.1	370147	scaffold2666	534500
Itr_sc000191.1_160625	Ib04-3	chr11b	94.74	G	A	Itr_sc000191.1	160625	-
Itr_sc000191.1_160628	Ib04-3	chr11b	95.6	A	G	Itr_sc000191.1	160628	scaffold2666	781719
Itr_sc000191.1_160685	Ib04-3	chr11b	96.9	A	G	Itr_sc000191.1	160685	scaffold2666	781662
Itr_sc000191.1_160712	Ib04-3	chr11b	101.32	G	A	Itr_sc000191.1	160712	scaffold2666	781635
Itr_sc000178.1_18477	Ib04-3	chr11b	104.39	G	A	Itr_sc000178.1	18477	-
Itr_sc000036.1_135357	Ib04-3	chr11b	110.54	C	G	Itr_sc000036.1	135357	-
Itr_sc000036.1_135367	Ib04-3	chr11b	110.96	A	G	Itr_sc000036.1	135367	-
Itr_sc000036.1_135336	Ib04-3	chr11b	111.8	A	G	Itr_sc000036.1	135336	-
Itr_sc000036.1_135321	Ib04-3	chr11b	115.19	A	T	Itr_sc000036.1	135321	-
Itr_sc001175.1_75574	Ib04-3	chr11b	117.74	G	T	Itr_sc001175.1	75574	scaffold2666	1658504
Itr_sc000219.1_322469	Ib04-3	chr11b	119.89	T	G	Itr_sc000219.1	322469	scaffold2666	478165
Itr_sc000219.1_322755	Ib04-3	chr11b	120.74	T	C	Itr_sc000219.1	322755	scaffold2666	478449
Itr_sc000191.1_179391	Ib04-3	chr11b	123.76	C	A	Itr_sc000191.1	179391	scaffold2666	762689
Itr_sc000191.1_179348	Ib04-3	chr11b	124.18	T	G	Itr_sc000191.1	179348	-
Itr_sc000219.1_342603	Ib04-3	chr11b	127.19	C	T	Itr_sc000219.1	342603	scaffold2666	502072
Itr_sc000219.1_342624	Ib04-3	chr11b	127.61	A	G	Itr_sc000219.1	342624	scaffold2666	502093
Itr_sc000219.1_313968	Ib04-3	chr11b	128.46	C	T	Itr_sc000219.1	313968	scaffold2666	462379
Itr_sc000036.1_154373	Ib04-3	chr11b	129.74	T	C	Itr_sc000036.1	154373	scaffold2666	1194515
Itr_sc000036.1_154379	Ib04-3	chr11b	130.17	A	G	Itr_sc000036.1	154379	scaffold2666	1194521
Itr_sc000036.1_136132	Ib04-3	chr11b	130.59	T	G	Itr_sc000036.1	136132	scaffold2666	1167009
Itr_sc000219.1_366678	Ib04-3	chr11b	130.59	G	A	Itr_sc000219.1	366678	scaffold2666	531109
Itr_sc000828.1_28454	Ib04-3	chr11b	130.59	C	A	Itr_sc000828.1	28454	scaffold2666	1369968
Itr_sc000036.1_247501	Ib04-3	chr11b	131.02	C	G	Itr_sc000036.1	247501	scaffold2666	1311072
Itr_sc000036.1_247518	Ib04-3	chr11b	131.02	T	G	Itr_sc000036.1	247518	scaffold2666	1311089
Itr_sc000036.1_218793	Ib04-3	chr11b	131.44	G	A	Itr_sc000036.1	218793	scaffold2666	1272051
Itr_sc000036.1_247572	Ib04-3	chr11b	131.44	A	G	Itr_sc000036.1	247572	scaffold2666	1311143
Itr_sc000219.1_138113	Ib04-3	chr11b	132.72	A	C	Itr_sc000219.1	138113	scaffold2666	285368
Itr_sc000036.1_153684	Ib04-3	chr11b	134.43	C	T	Itr_sc000036.1	153684	scaffold2666	1193826
Itr_sc000036.1_154538	Ib04-3	chr11b	135.27	C	T	Itr_sc000036.1	154538	scaffold2666	1194710
Itr_sc000301.1_76578	Ib04-3	chr11b	139.15	G	C	Itr_sc000301.1	76578	-
Itr_sc000301.1_68012	Ib04-3	chr11b	139.57	G	T	Itr_sc000301.1	68012	scaffold2666	1487495
Itr_sc001175.1_74959	Ib04-3	chr11b	141.73	A	G	Itr_sc001175.1	74959	scaffold2666	1657889
Itr_sc000141.1_261635	Ib04-3	chr11b	143.01	T	C	Itr_sc000141.1	261635	scaffold495	12851
Itr_sc000301.1_72279	Ib04-3	chr11b	143.87	T	G	Itr_sc000301.1	72279	scaffold2666	1491833
Itr_sc000117.1_62487	Ib04-3	chr11b	146.89	G	A	Itr_sc000117.1	62487	scaffold495	342635
Itr_sc000141.1_261737	Ib04-3	chr11b	147.74	C	T	Itr_sc000141.1	261737	scaffold495	12953
Itr_sc000141.1_261792	Ib04-3	chr11b	147.74	T	C	Itr_sc000141.1	261792	scaffold495	13008
Itr_sc000141.1_261803	Ib04-3	chr11b	148.16	G	T	Itr_sc000141.1	261803	scaffold495	13019
Itr_sc000141.1_259519	Ib04-3	chr11b	148.58	T	C	Itr_sc000141.1	259519	-
Itr_sc000141.1_181134	Ib04-3	chr11b	149.01	C	T	Itr_sc000141.1	181134	scaffold14194	3629944
Itr_sc000141.1_330286	Ib04-3	chr11b	149.44	G	A	Itr_sc000141.1	330286	scaffold1006	933747
Itr_sc000141.1_389725	Ib04-3	chr11b	150.73	T	G	Itr_sc000141.1	389725	scaffold495	158555
Itr_sc000883.1_26652	Ib04-3	chr11b	152.46	A	G	Itr_sc000883.1	26652	scaffold495	449188
Itr_sc000883.1_26667	Ib04-3	chr11b	152.46	C	T	Itr_sc000883.1	26667	scaffold495	449203
Itr_sc000372.1_93221	Ib04-3	chr11b	154.18	G	A	Itr_sc000372.1	93221	-
Itr_sc000372.1_87476	Ib04-3	chr11b	155.9	T	C	Itr_sc000372.1	87476	scaffold3586	260043
Itr_sc000113.1_83091	Ib04-3	chr11b	156.74	A	G	Itr_sc000113.1	83091	-
Itr_sc000117.1_104810	Ib04-3	chr11b	158.86	A	G	Itr_sc000117.1	104810	scaffold495	290458
Itr_sc000178.1_45038	Ib04-3	chr11b	167.96	G	A	Itr_sc000178.1	45038	-
Itr_sc000178.1_45039	Ib04-3	chr11b	167.96	T	C	Itr_sc000178.1	45039	scaffold3586	571500
Itr_sc000178.1_45049	Ib04-3	chr11b	167.96	A	T	Itr_sc000178.1	45049	scaffold3586	571510
Itr_sc000178.1_30173	Ib04-3	chr11b	172.19	A	G	Itr_sc000178.1	30173	scaffold3586	555649
Itr_sc000178.1_30216	Ib04-3	chr11b	172.19	T	G	Itr_sc000178.1	30216	scaffold3586	555692
Itr_sc000178.1_100945	Ib04-3	chr11b	173.88	T	G	Itr_sc000178.1	100945	scaffold3586	630481
Itr_sc000178.1_3034	Ib04-3	chr11b	174.3	T	C	Itr_sc000178.1	3034	scaffold3586	521312
Itr_sc000178.1_21447	Ib04-3	chr11b	174.73	T	C	Itr_sc000178.1	21447	scaffold3586	546540
Itr_sc000178.1_21877	Ib04-3	chr11b	175.15	G	A	Itr_sc000178.1	21877	scaffold3586	546970
Itr_sc000178.1_100766	Ib04-3	chr11b	176.42	G	A	Itr_sc000178.1	100766	scaffold3586	630301
Itr_sc000178.1_178839	Ib04-3	chr11b	177.27	A	G	Itr_sc000178.1	178839	scaffold3586	694935
Itr_sc001958.1_56482	Ib04-3	chr11b	179.36	C	T	Itr_sc001958.1	56482	scaffold3586	885818
Itr_sc001958.1_56511	Ib04-3	chr11b	179.36	G	A	Itr_sc001958.1	56511	scaffold3586	885789
Itr_sc001958.1_56514	Ib04-3	chr11b	179.36	A	G	Itr_sc001958.1	56514	scaffold3586	885786
Itr_sc000676.1_15435	Ib04-3	chr11b	181.44	T	G	Itr_sc000676.1	15435	scaffold3586	864639
Itr_sc000676.1_15473	Ib04-3	chr11b	181.44	T	A	Itr_sc000676.1	15473	scaffold3586	864601
Itr_sc001958.1_43572	Ib04-3	chr11b	183.52	C	T	Itr_sc001958.1	43572	-
Itr_sc001958.1_44840	Ib04-3	chr11b	185.19	G	A	Itr_sc001958.1	44840	-
Itr_sc001958.1_44866	Ib04-3	chr11b	185.6	T	C	Itr_sc001958.1	44866	-
Itr_sc000993.1_58528	Ib04-3	chr11b	188.96	T	C	Itr_sc000993.1	58528	scaffold12963	1416295
Itr_sc000993.1_60180	Ib04-3	chr11b	188.96	G	T	Itr_sc000993.1	60180	-
Itr_sc000138.1_5657	Ib04-3	chr11b	189.38	G	A	Itr_sc000138.1	5657	scaffold3586	1102422
Itr_sc000993.1_39587	Ib04-3	chr11b	189.38	A	C	Itr_sc000993.1	39587	-
Itr_sc000379.1_109904	Ib04-3	chr11b	190.62	A	G	Itr_sc000379.1	109904	scaffold3586	1088716
Itr_sc000379.1_104583	Ib04-3	chr11b	191.45	C	T	Itr_sc000379.1	104583	scaffold3586	1083233
Itr_sc000194.1_154455	Ib04-3	chr11b	194.43	A	G	Itr_sc000194.1	154455	scaffold12963	1641828
Itr_sc003591.1_12663	Ib04-3	chr11b	199.63	A	G	Itr_sc003591.1	12663	scaffold24055	2342580
Itr_sc003591.1_12353	Ib04-3	chr11b	200.05	C	A	Itr_sc003591.1	12353	scaffold24055	2342890
Itr_sc001515.1_11310	Ib04-3	chr11b	205.28	T	C	Itr_sc001515.1	11310	scaffold24055	2376105
Itr_sc001515.1_11387	Ib04-3	chr11b	205.71	C	T	Itr_sc001515.1	11387	-
Itr_sc005449.1_4799	Ib04-3	chr11b	209.2	T	A	Itr_sc005449.1	4799	scaffold24055	2333909
Itr_sc001515.1_21328	Ib04-3	chr11b	211.83	G	A	Itr_sc001515.1	21328	scaffold24055	2424234
Itr_sc001377.1_21668	Ib04-3	chr11b	214.02	C	G,T	Itr_sc001377.1	21668	-
Itr_sc001377.1_21617	Ib04-3	chr11b	214.46	A	G	Itr_sc001377.1	21617	scaffold449	2729710
Itr_sc001441.1_27432	Ib04-3	chr11b	214.89	G	A	Itr_sc001441.1	27432	scaffold15845	46511
Itr_sc001504.1_71828	Ib04-3	chr11b	221.1	C	G	Itr_sc001504.1	71828	-
Itr_sc001504.1_71607	Ib04-3	chr11b	225.51	T	G	Itr_sc001504.1	71607	scaffold15845	189953
Itr_sc000318.1_78155	Ib04-3	chr11b	228.14	A	G	Itr_sc000318.1	78155	-
Itr_sc000318.1_64716	Ib04-3	chr11b	228.58	A	G	Itr_sc000318.1	64716	scaffold15845	482855
Itr_sc001400.1_25658	Ib04-3	chr11b	228.58	G	T	Itr_sc001400.1	25658	-
Itr_sc000848.1_9466	Ib04-3	chr11b	229.45	A	T	Itr_sc000848.1	9466	scaffold15845	584429
Itr_sc001504.1_88629	Ib04-3	chr11b	229.45	A	G	Itr_sc001504.1	88629	scaffold15845	170757
Itr_sc001400.1_26205	Ib04-3	chr11b	230.32	G	A	Itr_sc001400.1	26205	-
Itr_sc001400.1_26383	Ib04-3	chr11b	230.75	G	C	Itr_sc001400.1	26383	scaffold15845	368759
Itr_sc000848.1_9262	Ib04-3	chr11b	231.62	C	T	Itr_sc000848.1	9262	-
Itr_sc000959.1_52434	Ib04-3	chr11b	232.49	A	T	Itr_sc000959.1	52434	scaffold15845	310643
Itr_sc000848.1_128878	Ib04-3	chr11b	238.6	C	A	Itr_sc000848.1	128878	scaffold15845	702948
Itr_sc000848.1_128886	Ib04-3	chr11b	238.6	A	G	Itr_sc000848.1	128886	scaffold15845	702956
Itr_sc000848.1_136489	Ib04-3	chr11b	242.48	C	T	Itr_sc000848.1	136489	-
Itr_sc000848.1_125582	Ib04-3	chr11b	243.35	C	A	Itr_sc000848.1	125582	scaffold15845	699634
Itr_sc000013.1_107281	Ib04-3	chr11b	243.79	C	T	Itr_sc000013.1	107281	scaffold15845	933774
Itr_sc000013.1_140727	Ib04-3	chr11b	245.11	T	G	Itr_sc000013.1	140727	scaffold15845	900255
Itr_sc000013.1_162137	Ib04-3	chr11b	245.99	C	G	Itr_sc000013.1	162137	scaffold15845	878865
Itr_sc000013.1_63912	Ib04-3	chr11b	246.43	A	G	Itr_sc000013.1	63912	scaffold15845	985111
Itr_sc000013.1_63924	Ib04-3	chr11b	246.43	T	C	Itr_sc000013.1	63924	scaffold15845	985099
Itr_sc000013.1_73973	Ib04-3	chr11b	248.66	T	G	Itr_sc000013.1	73973	scaffold15845	974419
Itr_sc000013.1_74021	Ib04-3	chr11b	248.66	C	T	Itr_sc000013.1	74021	scaffold15845	974371
Itr_sc000013.1_73907	Ib04-3	chr11b	250.43	G	A	Itr_sc000013.1	73907	scaffold15845	974485
Itr_sc000013.1_73810	Ib04-3	chr11b	251.32	G	T	Itr_sc000013.1	73810	scaffold15845	974582
Itr_sc000510.1_84317	Ib04-3	chr11b	254.46	T	A	Itr_sc000510.1	84317	-
Itr_sc000510.1_18196	Ib04-3	chr11b	255.79	G	C	Itr_sc000510.1	18196	-
Itr_sc000282.1_200991	Ib04-3	chr11b	258.01	C	A	Itr_sc000282.1	200991	scaffold15845	1274423
Itr_sc000282.1_201190	Ib04-3	chr11b	258.01	T	C	Itr_sc000282.1	201190	scaffold15845	1274224
Itr_sc000282.1_185365	Ib04-3	chr11b	258.9	A	G	Itr_sc000282.1	185365	scaffold15845	1289823
Itr_sc000282.1_185983	Ib04-3	chr11b	259.78	G	A	Itr_sc000282.1	185983	scaffold15845	1289205
Itr_sc001832.1_13523	Ib04-3	chr11b	262.01	C	T	Itr_sc001832.1	13523	scaffold881	3166885
Itr_sc000510.1_32519	Ib04-3	chr11b	263.35	G	A	Itr_sc000510.1	32519	scaffold15845	1205628
Itr_sc000510.1_32491	Ib04-3	chr11b	263.79	T	A	Itr_sc000510.1	32491	scaffold15845	1205656
Itr_sc000510.1_32482	Ib04-3	chr11b	265.13	G	T	Itr_sc000510.1	32482	scaffold15845	1205665
Itr_sc000282.1_89737	Ib04-3	chr11b	267.37	G	A	Itr_sc000282.1	89737	scaffold881	3290969
Itr_sc000282.1_186193	Ib04-3	chr11b	268.7	C	T	Itr_sc000282.1	186193	-
Itr_sc000510.1_32977	Ib04-3	chr11b	270.03	G	T	Itr_sc000510.1	32977	scaffold15845	1205170
Itr_sc000510.1_33072	Ib04-3	chr11b	270.03	C	T	Itr_sc000510.1	33072	scaffold15845	1205075
Itr_sc000282.1_89489	Ib04-3	chr11b	271.36	G	C	Itr_sc000282.1	89489	scaffold881	3290719
Itr_sc000282.1_89526	Ib04-3	chr11b	271.36	A	T	Itr_sc000282.1	89526	scaffold881	3290756
Itr_sc000282.1_156549	Ib04-3	chr11b	274.03	C	T	Itr_sc000282.1	156549	scaffold881	3463813
Itr_sc000282.1_84357	Ib04-3	chr11b	274.47	A	G	Itr_sc000282.1	84357	scaffold881	3285595
Itr_sc000282.1_84366	Ib04-3	chr11b	274.91	T	G	Itr_sc000282.1	84366	scaffold881	3285604
Itr_sc000282.1_113871	Ib04-3	chr11b	275.79	G	C	Itr_sc000282.1	113871	scaffold881	3414636
Itr_sc001832.1_13409	Ib04-3	chr11b	276.23	G	A	Itr_sc001832.1	13409	scaffold881	3166771
Itr_sc000282.1_114116	Ib04-3	chr11b	276.67	T	C	Itr_sc000282.1	114116	scaffold881	3414884
Itr_sc000282.1_62009	Ib04-3	chr11b	277.1	G	T	Itr_sc000282.1	62009	scaffold881	3261429
Itr_sc000282.1_33646	Ib04-3	chr11b	277.54	G	A	Itr_sc000282.1	33646	scaffold881	3228803
Itr_sc000257.1_231008	Ib04-3	chr11b	278.85	T	C	Itr_sc000257.1	231008	scaffold881	3113268
Itr_sc000257.1_230948	Ib04-3	chr11b	280.15	A	T	Itr_sc000257.1	230948	scaffold881	3113208
Itr_sc000282.1_149056	Ib04-3	chr11b	285.07	C	T	Itr_sc000282.1	149056	scaffold881	3452025
Itr_sc000282.1_111208	Ib04-3	chr11b	286.4	A	G	Itr_sc000282.1	111208	scaffold881	3412328
Itr_sc001832.1_13676	Ib04-3	chr11b	288.63	G	T	Itr_sc001832.1	13676	scaffold881	3167038
Itr_sc000257.1_278057	Ib04-3	chr11b	289.96	G	C	Itr_sc000257.1	278057	scaffold881	3156590
Itr_sc000282.1_185755	Ib04-3	chr11b	292.19	A	T	Itr_sc000282.1	185755	scaffold15845	1289433
Itr_sc000257.1_81811	Ib04-3	chr11b	295.31	A	G	Itr_sc000257.1	81811	scaffold881	2893184
Itr_sc000257.1_81813	Ib04-3	chr11b	295.31	A	G	Itr_sc000257.1	81813	scaffold881	2893186
Itr_sc000630.1_128503	Ib04-3	chr11b	296.64	A	G	Itr_sc000630.1	128503	scaffold881	2634062
Itr_sc000257.1_53000	Ib04-3	chr11b	298.39	G	A	Itr_sc000257.1	53000	scaffold881	2835134
Itr_sc000277.1_8035	Ib04-3	chr11b	298.83	A	T	Itr_sc000277.1	8035	scaffold881	2479950
Itr_sc001719.1_26010	Ib04-3	chr11b	299.71	C	T	Itr_sc001719.1	26010	scaffold881	2736376
Itr_sc000630.1_132186	Ib04-3	chr11b	300.14	G	A	Itr_sc000630.1	132186	scaffold881	2637630
Itr_sc000630.1_132160	Ib04-3	chr11b	301.02	A	G	Itr_sc000630.1	132160	scaffold881	2637604
Itr_sc000630.1_132168	Ib04-3	chr11b	301.88	G	A	Itr_sc000630.1	132168	scaffold881	2637612
Itr_sc000630.1_21312	Ib04-3	chr11b	303.63	T	A	Itr_sc000630.1	21312	scaffold881	2532305
Itr_sc000630.1_114513	Ib04-3	chr11b	306.26	G	A	Itr_sc000630.1	114513	scaffold881	2619362
Itr_sc000630.1_114465	Ib04-3	chr11b	306.69	A	G	Itr_sc000630.1	114465	scaffold881	2619314
Itr_sc000630.1_114142	Ib04-3	chr11b	308.87	G	C	Itr_sc000630.1	114142	scaffold881	2618991
Itr_sc000630.1_114414	Ib04-3	chr11b	309.75	A	G	Itr_sc000630.1	114414	scaffold881	2619263
Itr_sc000630.1_12845	Ib04-3	chr11b	310.18	A	G	Itr_sc000630.1	12845	scaffold881	2507188
Itr_sc001719.1_26871	Ib04-3	chr11b	311.94	C	T	Itr_sc001719.1	26871	scaffold881	2737239
Itr_sc001719.1_26873	Ib04-3	chr11b	311.94	A	G	Itr_sc001719.1	26873	scaffold881	2737241
Itr_sc000630.1_132235	Ib04-3	chr11b	316.41	G	A	Itr_sc000630.1	132235	scaffold881	2637679
Itr_sc000277.1_68220	Ib04-3	chr11b	318.19	T	G	Itr_sc000277.1	68220	-
Itr_sc003912.1_19478	Ib04-3	chr11b	322.22	C	T	Itr_sc003912.1	19478	scaffold881	2256497
Itr_sc003912.1_19455	Ib04-3	chr11b	323.08	C	T	Itr_sc003912.1	19455	scaffold881	2256474
Itr_sc003912.1_19475	Ib04-3	chr11b	323.08	G	C	Itr_sc003912.1	19475	scaffold881	2256494
Itr_sc000787.1_43290	Ib04-3	chr11b	326.59	A	C	Itr_sc000787.1	43290	-
Itr_sc000787.1_43289	Ib04-3	chr11b	327.45	C	G	Itr_sc000787.1	43289	-
Itr_sc000787.1_43299	Ib04-3	chr11b	329.62	G	A	Itr_sc000787.1	43299	scaffold881	2140505
Itr_sc002756.1_23238	Ib04-3	chr11b	332.24	T	C	Itr_sc002756.1	23238	-
Itr_sc000903.1_95227	Ib04-3	chr11b	349.06	T	G	Itr_sc000903.1	95227	-
Itr_sc001581.1_15408	Ib04-3	chr11b	363.57	T	A	Itr_sc001581.1	15408	scaffold2004	2775873
Itr_sc001581.1_15409	Ib04-3	chr11b	364.81	A	G	Itr_sc001581.1	15409	scaffold2004	2775874
Itr_sc000831.1_63097	Ib04-3	chr11b	367.72	T	C	Itr_sc000831.1	63097	scaffold2004	2985529
Itr_sc001581.1_42064	Ib04-3	chr11b	369.79	T	G	Itr_sc001581.1	42064	scaffold2004	2798014
Itr_sc000831.1_57115	Ib04-3	chr11b	371.44	C	T	Itr_sc000831.1	57115	scaffold2004	2979379
Itr_sc001581.1_59645	Ib04-3	chr11b	374.34	A	T	Itr_sc001581.1	59645	scaffold2004	2824900
Itr_sc001581.1_42169	Ib04-3	chr11b	375.16	A	T	Itr_sc001581.1	42169	scaffold2004	2798119
Itr_sc001581.1_42135	Ib04-3	chr11b	375.57	A	G	Itr_sc001581.1	42135	scaffold2004	2798085
Itr_sc001581.1_42172	Ib04-3	chr11b	375.98	C	T	Itr_sc001581.1	42172	scaffold2004	2798122
Itr_sc001581.1_42178	Ib04-3	chr11b	375.98	T	C	Itr_sc001581.1	42178	-
Itr_sc001581.1_53951	Ib04-3	chr11b	377.21	A	G	Itr_sc001581.1	53951	scaffold2004	2815330
Itr_sc001581.1_53901	Ib04-3	chr11b	377.62	C	A	Itr_sc001581.1	53901	scaffold2004	2815280
Itr_sc002756.1_23286	Ib04-3	chr11b	379.69	A	G	Itr_sc002756.1	23286	-
Itr_sc001092.1_34824	Ib04-3	chr11b	381.35	G	A	Itr_sc001092.1	34824	scaffold2004	2598030
Itr_sc001581.1_54046	Ib04-3	chr11b	381.35	G	A	Itr_sc001581.1	54046	scaffold2004	2815425
Itr_sc000286.1_87216	Ib04-3	chr11b	384.7	C	T	Itr_sc000286.1	87216	scaffold2004	2369629
Itr_sc000286.1_87568	Ib04-3	chr11b	384.7	A	T	Itr_sc000286.1	87568	scaffold2004	2369282
Itr_sc000286.1_87574	Ib04-3	chr11b	385.11	A	G	Itr_sc000286.1	87574	scaffold2004	2369276
Itr_sc000889.1_192578	Ib04-3	chr11b	386.36	G	T	Itr_sc000889.1	192578	-
Itr_sc000889.1_192752	Ib04-3	chr11b	386.36	A	C	Itr_sc000889.1	192752	-
Itr_sc000889.1_120839	Ib04-3	chr11b	388.03	G	A	Itr_sc000889.1	120839	scaffold2004	1833733
Itr_sc000385.1_194252	Ib04-3	chr11b	388.86	T	C	Itr_sc000385.1	194252	scaffold2004	1684561
Itr_sc001378.1_1393	Ib04-3	chr11b	390.94	T	C	Itr_sc001378.1	1393	scaffold2004	928936
Itr_sc000273.1_89144	Ib04-3	chr11b	393.01	A	T	Itr_sc000273.1	89144	scaffold2004	965331
Itr_sc000917.1_44314	Ib04-3	chr11b	393.42	G	A	Itr_sc000917.1	44314	scaffold2004	1229683
Itr_sc001398.1_29469	Ib04-3	chr11b	394.66	T	C	Itr_sc001398.1	29469	scaffold1408620	181
Itr_sc001398.1_29610	Ib04-3	chr11b	394.66	G	C	Itr_sc001398.1	29610	scaffold1408620	325
Itr_sc000413.1_52143	Ib04-3	chr11b	395.49	T	A	Itr_sc000413.1	52143	-
Itr_sc006587.1_4486	Ib04-3	chr11b	396.73	A	T	Itr_sc006587.1	4486	scaffold15168	741086
Itr_sc006587.1_4495	Ib04-3	chr11b	396.73	C	T	Itr_sc006587.1	4495	scaffold15168	741095
Itr_sc000273.1_21345	Ib04-3	chr11b	397.56	C	T	Itr_sc000273.1	21345	scaffold2004	876932
Itr_sc006587.1_3875	Ib04-3	chr11b	397.98	G	C	Itr_sc006587.1	3875	scaffold15168	740474
Itr_sc000894.1_57927	Ib04-3	chr11b	398.81	C	T	Itr_sc000894.1	57927	scaffold2004	6707
Itr_sc002492.1_19815	Ib04-3	chr11b	398.81	C	T	Itr_sc002492.1	19815	scaffold6037	865746
Itr_sc002492.1_23194	Ib04-3	chr11b	398.81	G	A	Itr_sc002492.1	23194	scaffold6037	868624
Itr_sc001126.1_14350	Ib04-3	chr11b	399.23	G	A	Itr_sc001126.1	14350	scaffold6037	770986
Itr_sc001126.1_14377	Ib04-3	chr11b	399.23	A	G	Itr_sc001126.1	14377	scaffold6037	770959
Itr_sc001605.1_7570	Ib04-3	chr11b	402.59	C	T	Itr_sc001605.1	7570	scaffold6037	511706
Itr_sc000573.1_30500	Ib04-3	chr11b	409.66	A	G	Itr_sc000573.1	30500	scaffold6037	389332
Itr_sc000573.1_30520	Ib04-3	chr11b	410.45	A	T	Itr_sc000573.1	30520	scaffold6037	389312
Itr_sc014339.1_278	Ib04-3	chr11b	433.13	G	A	Itr_sc014339.1	278	scaffold2004	1007874
Itr_sc014339.1_265	Ib04-3	chr11b	433.78	T	C	Itr_sc014339.1	265	scaffold2004	1007887
Itr_sc005559.1_19248	Ib04-3	chr11b	447.23	G	A	Itr_sc005559.1	19248	-
Itr_sc005559.1_19196	Ib04-3	chr11b	447.93	A	G	Itr_sc005559.1	19196	scaffold2336	6788563
Itr_sc046771.1_284	Ib04-3	chr11b	460.05	C	T	Itr_sc046771.1	284	scaffold2442	4621251
Itr_sc000434.1_24906	Ib04-3	chr11b	462.51	G	T	Itr_sc000434.1	24906	scaffold57765	400
Itr_sc000434.1_24897	Ib04-3	chr11b	462.91	A	G	Itr_sc000434.1	24897	-
Itr_sc001508.1_107819	Ib04-3	chr11b	470.66	C	A	Itr_sc001508.1	107819	scaffold2336	4220549
Itr_sc001508.1_107827	Ib04-3	chr11b	470.67	A	T	Itr_sc001508.1	107827	scaffold2336	4220541
Itr_sc001683.1_13343	Ib04-3	chr11b	474.6	T	A	Itr_sc001683.1	13343	-
Itr_sc001683.1_13335	Ib04-3	chr11b	475.03	C	A	Itr_sc001683.1	13335	-
Itr_sc001683.1_13314	Ib04-3	chr11b	476.77	C	A	Itr_sc001683.1	13314	scaffold2336	5075649
Itr_sc001683.1_13390	Ib04-3	chr11b	477.63	A	T	Itr_sc001683.1	13390	scaffold2336	5075725
Itr_sc001683.1_13282	Ib04-3	chr11b	479.36	A	G	Itr_sc001683.1	13282	scaffold2336	5075617
Itr_sc001683.1_13344	Ib04-3	chr11b	480.23	A	G	Itr_sc001683.1	13344	scaffold2336	5075679
Itr_sc001806.1_14221	Ib04-3	chr11b	482.41	C	A	Itr_sc001806.1	14221	scaffold2336	5372042
Itr_sc001683.1_13284	Ib04-3	chr11b	484.16	A	G	Itr_sc001683.1	13284	-
Itr_sc003629.1_3508	Ib04-3	chr11b	486.33	A	G	Itr_sc003629.1	3508	scaffold2442	4477986
Itr_sc014354.1_385	Ib04-3	chr11b	489.77	G	T	Itr_sc014354.1	385	scaffold2442	4987240
Itr_sc002057.1_16588	Ib04-3	chr11b	494.05	G	C	Itr_sc002057.1	16588	scaffold2336	4426131
Itr_sc002057.1_16584	Ib04-3	chr11b	494.47	G	A	Itr_sc002057.1	16584	scaffold2336	4426135
Itr_sc002118.1_17959	Ib04-3	chr11b	495.75	C	G	Itr_sc002118.1	17959	scaffold2336	5519951
Itr_sc009490.1_3852	Ib04-3	chr11b	497.9	C	T	Itr_sc009490.1	3852	-
Itr_sc002057.1_16026	Ib04-3	chr11b	500.06	G	A	Itr_sc002057.1	16026	scaffold2336	4426694
Itr_sc000573.1_49175	Ib04-3	chr11b	502.23	C	A	Itr_sc000573.1	49175	scaffold6037	372362
Itr_sc000573.1_49166	Ib04-3	chr11b	503.96	T	C	Itr_sc000573.1	49166	scaffold6037	372371
Itr_sc001033.1_28522	Ib04-3	chr11b	505.68	C	G	Itr_sc001033.1	28522	scaffold6037	271759
Itr_sc004192.1_25279	Ib04-3	chr11b	506.54	A	G	Itr_sc004192.1	25279	scaffold29729	746437
Itr_sc000554.1_99920	Ib04-3	chr11b	509.13	C	T	Itr_sc000554.1	99920	-
Itr_sc000857.1_7081	Ib04-3	chr11b	510.85	A	G	Itr_sc000857.1	7081	scaffold19094	6708579
Itr_sc001635.1_12699	Ib04-3	chr11b	513.93	T	C	Itr_sc001635.1	12699	scaffold2442	4841457
Itr_sc001635.1_12709	Ib04-3	chr11b	514.37	G	T	Itr_sc001635.1	12709	scaffold2442	4841467
Itr_sc001635.1_12348	Ib04-3	chr11b	514.81	C	T	Itr_sc001635.1	12348	scaffold2442	4841106
Itr_sc000964.1_107360	Ib04-3	chr11b	516.13	G	T	Itr_sc000964.1	107360	scaffold249	192361
Itr_sc001038.1_38572	Ib04-3	chr11b	516.13	T	G	Itr_sc001038.1	38572	scaffold2442	4041755
Itr_sc001806.1_14063	Ib04-3	chr11b	516.13	A	G	Itr_sc001806.1	14063	-
Itr_sc002057.1_15755	Ib04-3	chr11b	516.13	T	C	Itr_sc002057.1	15755	scaffold2336	4426965
Itr_sc010285.1_21011	Ib04-3	chr11b	516.13	G	T	Itr_sc010285.1	21011	scaffold249	455514
Itr_sc039307.1_581	Ib04-3	chr11b	516.57	A	C	Itr_sc039307.1	581	scaffold2336	8140991
Itr_sc011277.1_465	Ib04-3	chr11b	519.67	G	C	Itr_sc011277.1	465	-
Itr_sc011277.1_523	Ib04-3	chr11b	519.67	C	T	Itr_sc011277.1	523	-
Itr_sc002787.1_35061	Ib04-3	chr11b	522.78	A	G	Itr_sc002787.1	35061	scaffold259	494863
Itr_sc001038.1_39304	Ib04-3	chr11b	523.66	T	G	Itr_sc001038.1	39304	scaffold2442	4041023
Itr_sc004281.1_4286	Ib04-3	chr11b	525.42	C	G	Itr_sc004281.1	4286	scaffold2336	3793126
Itr_sc004281.1_9253	Ib04-3	chr11b	525.42	C	G	Itr_sc004281.1	9253	scaffold2336	3798554
Itr_sc004281.1_3826	Ib04-3	chr11b	525.86	G	A	Itr_sc004281.1	3826	scaffold2336	3792663
Itr_sc000927.1_126268	Ib04-3	chr11b	526.74	A	G	Itr_sc000927.1	126268	scaffold2336	3895292
Itr_sc000927.1_126281	Ib04-3	chr11b	526.74	C	T	Itr_sc000927.1	126281	scaffold2336	3895279
Itr_sc000927.1_126292	Ib04-3	chr11b	526.74	T	A	Itr_sc000927.1	126292	scaffold2336	3895268
Itr_sc000927.1_126274	Ib04-3	chr11b	527.18	G	T	Itr_sc000927.1	126274	scaffold2336	3895286
Itr_sc000927.1_126288	Ib04-3	chr11b	527.18	G	A	Itr_sc000927.1	126288	scaffold2336	3895272
Itr_sc001840.1_46237	Ib04-3	chr11b	532.94	A	T	Itr_sc001840.1	46237	-
Itr_sc001840.1_46291	Ib04-3	chr11b	532.94	C	T	Itr_sc001840.1	46291	-
Itr_sc007351.1_8958	Ib04-3	chr11b	536.43	G	A	Itr_sc007351.1	8958	-
Itr_sc001273.1_15585	Ib04-3	chr11b	537.75	G	A	Itr_sc001273.1	15585	scaffold259	844483
Itr_sc009542.1_219	Ib04-3	chr11b	537.75	G	A	Itr_sc009542.1	219	scaffold249	455467
Itr_sc003120.1_2152	Ib04-3	chr11b	538.19	A	T	Itr_sc003120.1	2152	scaffold2336	4741949
Itr_sc002631.1_31765	Ib04-3	chr11b	538.63	C	T	Itr_sc002631.1	31765	scaffold2336	6940205
Itr_sc000927.1_93271	Ib04-3	chr11b	539.95	A	C	Itr_sc000927.1	93271	scaffold2336	3927684
Itr_sc004281.1_9081	Ib04-3	chr11b	541.71	C	T	Itr_sc004281.1	9081	scaffold2336	3798382
Itr_sc004281.1_9426	Ib04-3	chr11b	542.59	C	T	Itr_sc004281.1	9426	scaffold2336	3798727
Itr_sc004281.1_9404	Ib04-3	chr11b	543.03	T	C	Itr_sc004281.1	9404	scaffold2336	3798705
Itr_sc004281.1_9126	Ib04-3	chr11b	543.9	C	T	Itr_sc004281.1	9126	scaffold2336	3798427
Itr_sc004281.1_9048	Ib04-3	chr11b	544.78	C	T,A	Itr_sc004281.1	9048	scaffold2336	3798349
Itr_sc000660.1_54677	Ib04-3	chr11b	546.55	T	A	Itr_sc000660.1	54677	scaffold5737	4396150
Itr_sc001080.1_14624	Ib04-3	chr11b	549.23	C	T	Itr_sc001080.1	14624	scaffold2336	3669942
Itr_sc000660.1_52429	Ib04-3	chr11b	550.12	C	G	Itr_sc000660.1	52429	scaffold5737	4398372
Itr_sc000660.1_52463	Ib04-3	chr11b	550.12	C	A	Itr_sc000660.1	52463	scaffold5737	4398338
Itr_sc000660.1_52475	Ib04-3	chr11b	550.12	A	C	Itr_sc000660.1	52475	scaffold5737	4398326
Itr_sc000660.1_52273	Ib04-3	chr11b	552.37	T	A	Itr_sc000660.1	52273	scaffold5737	4398528
Itr_sc001237.1_71952	Ib04-3	chr11b	556.98	G	A	Itr_sc001237.1	71952	scaffold6000	2989422
Itr_sc001237.1_71910	Ib04-3	chr11b	557.89	A	T	Itr_sc001237.1	71910	scaffold6000	2989381
Itr_sc001237.1_62632	Ib04-3	chr11b	558.79	A	G	Itr_sc001237.1	62632	scaffold6000	2969054
Itr_sc001237.1_71980	Ib04-3	chr11b	558.79	C	A	Itr_sc001237.1	71980	scaffold6000	2989450
Itr_sc001237.1_62827	Ib04-3	chr11b	561.06	G	A	Itr_sc001237.1	62827	scaffold6000	2969252
Itr_sc001237.1_91836	Ib04-3	chr11b	562.87	G	A	Itr_sc001237.1	91836	scaffold6000	3010321
Itr_sc001041.1_68015	Ib04-3	chr11b	564.22	G	T	Itr_sc001041.1	68015	scaffold6000	3035182
Itr_sc001041.1_68009	Ib04-3	chr11b	564.67	A	G	Itr_sc001041.1	68009	scaffold6000	3035188
Itr_sc001237.1_72013	Ib04-3	chr11b	564.67	C	T	Itr_sc001237.1	72013	scaffold6000	2989488
Itr_sc001041.1_29251	Ib04-3	chr11b	565.11	A	G	Itr_sc001041.1	29251	-
Itr_sc001041.1_50119	Ib04-3	chr11b	565.11	G	C	Itr_sc001041.1	50119	scaffold6000	3056074
Itr_sc001041.1_49923	Ib04-3	chr11b	565.56	C	A	Itr_sc001041.1	49923	scaffold6000	3056270
Itr_sc001237.1_79820	Ib04-3	chr11b	566.01	G	T	Itr_sc001237.1	79820	scaffold6000	2997212
Itr_sc000933.1_77977	Ib04-3	chr11b	569.17	G	A	Itr_sc000933.1	77977	scaffold6000	3698224
Itr_sc000933.1_78013	Ib04-3	chr11b	569.17	T	C	Itr_sc000933.1	78013	scaffold6000	3698260
Itr_sc003311.1_4048	Ib04-3	chr11b	570.96	A	G,T	Itr_sc003311.1	4048	scaffold6000	3818507
Itr_sc000308.1_63911	Ib04-3	chr11b	571.85	G	T	Itr_sc000308.1	63911	scaffold6000	3877261
Itr_sc000308.1_64177	Ib04-3	chr11b	572.29	G	A,C	Itr_sc000308.1	64177	scaffold6000	3877001
Itr_sc001113.1_54290	Ib04-3	chr11b	574.1	C	T	Itr_sc001113.1	54290	scaffold6000	4000505
Itr_sc000825.1_71719	Ib04-3	chr11b	575.45	C	T	Itr_sc000825.1	71719	scaffold6000	4403047
Itr_sc000825.1_36177	Ib04-3	chr11b	577.69	G	T	Itr_sc000825.1	36177	scaffold6000	4339763
Itr_sc000825.1_36153	Ib04-3	chr11b	578.13	T	C	Itr_sc000825.1	36153	-
Itr_sc002874.1_14439	Ib04-3	chr11b	578.13	C	A	Itr_sc002874.1	14439	-
Itr_sc001683.1_23758	Ib04-3	chr11b	582.17	G	T	Itr_sc001683.1	23758	scaffold6000	4642516
Itr_sc001683.1_23778	Ib04-3	chr11b	582.17	A	T	Itr_sc001683.1	23778	-
Itr_sc001683.1_6393	Ib04-3	chr11b	584.4	T	A	Itr_sc001683.1	6393	-
Itr_sc000825.1_70109	Ib04-3	chr11b	586.63	C	T	Itr_sc000825.1	70109	scaffold6000	4401439
Itr_sc000825.1_38487	Ib04-3	chr11b	587.51	A	C	Itr_sc000825.1	38487	scaffold6000	4341603
Itr_sc000825.1_69061	Ib04-3	chr11b	587.51	C	A	Itr_sc000825.1	69061	scaffold6000	4400391
Itr_sc000825.1_71791	Ib04-3	chr11b	587.51	C	A	Itr_sc000825.1	71791	scaffold6000	4403119
Itr_sc000825.1_69873	Ib04-3	chr11b	588.4	G	A	Itr_sc000825.1	69873	scaffold6000	4401203
Itr_sc000459.1_38656	Ib04-3	chr11b	589.28	C	A	Itr_sc000459.1	38656	scaffold6000	4929303
Itr_sc000459.1_38464	Ib04-3	chr11b	589.72	G	A	Itr_sc000459.1	38464	-
Itr_sc000459.1_23211	Ib04-3	chr11b	590.6	G	A	Itr_sc000459.1	23211	scaffold6000	4913826
Itr_sc000459.1_244731	Ib04-3	chr11b	592.82	G	A	Itr_sc000459.1	244731	scaffold6000	5142189
Itr_sc001523.1_41593	Ib04-3	chr11b	593.26	T	C	Itr_sc001523.1	41593	scaffold6000	5215522
Itr_sc000849.1_19680	Ib04-3	chr11b	596.84	G	T	Itr_sc000849.1	19680	scaffold30533	499043
Itr_sc000849.1_19690	Ib04-3	chr11b	596.84	A	G	Itr_sc000849.1	19690	scaffold30533	499053
Itr_sc000849.1_19649	Ib04-3	chr11b	597.27	C	T	Itr_sc000849.1	19649	scaffold30533	499012
Itr_sc000849.1_19493	Ib04-3	chr11b	599.95	C	A	Itr_sc000849.1	19493	scaffold30533	498856
Itr_sc000849.1_19496	Ib04-3	chr11b	599.95	G	A	Itr_sc000849.1	19496	scaffold30533	498859
Itr_sc001546.1_39302	Ib04-3	chr11b	601.74	A	C	Itr_sc001546.1	39302	scaffold30533	458792
Itr_sc001546.1_39308	Ib04-3	chr11b	602.18	C	T	Itr_sc001546.1	39308	scaffold30533	458786
Itr_sc000124.1_102907	Ib04-3	chr11b	604.86	C	T	Itr_sc000124.1	102907	scaffold30533	661659
Itr_sc000124.1_102875	Ib04-3	chr11b	606.18	C	T	Itr_sc000124.1	102875	scaffold30533	661627
Itr_sc000124.1_103254	Ib04-3	chr11b	607.51	C	T	Itr_sc000124.1	103254	scaffold30533	662015
Itr_sc000124.1_136926	Ib04-3	chr11b	607.51	G	A	Itr_sc000124.1	136926	-
Itr_sc000124.1_121805	Ib04-3	chr11b	608.4	C	T	Itr_sc000124.1	121805	scaffold30533	684920
Itr_sc000124.1_203977	Ib04-3	chr11b	610.62	C	T	Itr_sc000124.1	203977	scaffold30533	856318
Itr_sc000124.1_206486	Ib04-3	chr11b	612.38	C	T	Itr_sc000124.1	206486	scaffold30533	858847
Itr_sc000361.1_122514	Ib04-3	chr11b	613.26	C	T	Itr_sc000361.1	122514	-
Itr_sc004563.1_1330	Ib04-3	chr11b	615.01	C	A	Itr_sc004563.1	1330	scaffold30533	1318248
Itr_sc000361.1_149567	Ib04-3	chr11b	615.88	G	T	Itr_sc000361.1	149567	scaffold30533	1019737
Itr_sc005227.1_2928	Ib04-3	chr11b	618.05	A	C	Itr_sc005227.1	2928	scaffold30533	1293856
Itr_sc004195.1_145	Ib04-3	chr11b	625.42	C	T	Itr_sc004195.1	145	scaffold30533	568387
Itr_sc004195.1_122	Ib04-3	chr11b	625.83	A	C	Itr_sc004195.1	122	-
Itr_sc001297.1_59116	Ib04-3	chr11b	648.72	G	A	Itr_sc001297.1	59116	scaffold6000	4860870
Itr_sc001297.1_59060	Ib04-3	chr11b	659.16	G	A	Itr_sc001297.1	59060	-
Itr_sc001297.1_59083	Ib04-3	chr11b	659.16	A	C	Itr_sc001297.1	59083	scaffold6000	4860837
Itr_sc001515.1_11313	Ib04-4	chr11d	0	A	T	Itr_sc001515.1	11313	scaffold3699	732911
Itr_sc001515.1_11347	Ib04-4	chr11d	0.65	G	A	Itr_sc001515.1	11347	-
Itr_sc001515.1_11364	Ib04-4	chr11d	0.65	A	G	Itr_sc001515.1	11364	-
Itr_sc000509.1_73977	Ib04-4	chr11d	16.77	G	T	Itr_sc000509.1	73977	-
Itr_sc000141.1_97074	Ib04-4	chr11d	40.53	T	C	Itr_sc000141.1	97074	scaffold496	750983
Itr_sc000141.1_97085	Ib04-4	chr11d	40.53	A	G	Itr_sc000141.1	97085	scaffold496	750972
Itr_sc000509.1_30131	Ib04-4	chr11d	54.76	T	A	Itr_sc000509.1	30131	-
Itr_sc000509.1_30137	Ib04-4	chr11d	54.76	C	T	Itr_sc000509.1	30137	-
Itr_sc000509.1_30071	Ib04-4	chr11d	59.77	C	A	Itr_sc000509.1	30071	scaffold5134	232851
Itr_sc000509.1_7320	Ib04-4	chr11d	61.1	G	A	Itr_sc000509.1	7320	scaffold5134	257107
Itr_sc000509.1_7308	Ib04-4	chr11d	62.44	G	T	Itr_sc000509.1	7308	scaffold5134	257119
Itr_sc000509.1_7331	Ib04-4	chr11d	63.78	C	T	Itr_sc000509.1	7331	scaffold5134	257096
Itr_sc000509.1_7300	Ib04-4	chr11d	64.66	C	T	Itr_sc000509.1	7300	scaffold5134	257127
Itr_sc000509.1_7281	Ib04-4	chr11d	67.82	C	T	Itr_sc000509.1	7281	scaffold5134	257146
Itr_sc000372.1_86967	Ib04-4	chr11d	74.19	C	T	Itr_sc000372.1	86967	scaffold5134	350170
Itr_sc000372.1_87120	Ib04-4	chr11d	74.19	G	A	Itr_sc000372.1	87120	scaffold5134	350323
Itr_sc000509.1_29992	Ib04-4	chr11d	75.51	C	T	Itr_sc000509.1	29992	scaffold5134	232930
Itr_sc000509.1_30162	Ib04-4	chr11d	76.82	C	A	Itr_sc000509.1	30162	scaffold5134	232760
Itr_sc000372.1_94030	Ib04-4	chr11d	79.03	A	G	Itr_sc000372.1	94030	scaffold5134	381680
Itr_sc000372.1_81499	Ib04-4	chr11d	80.8	G	T	Itr_sc000372.1	81499	scaffold5134	344774
Itr_sc000372.1_81581	Ib04-4	chr11d	80.8	G	A	Itr_sc000372.1	81581	scaffold5134	344856
Itr_sc000372.1_94761	Ib04-4	chr11d	82.12	G	A	Itr_sc000372.1	94761	scaffold5134	382413
Itr_sc000191.1_83594	Ib04-4	chr11d	85.16	G	C	Itr_sc000191.1	83594	-
Itr_sc000141.1_392889	Ib04-4	chr11d	89.09	G	A	Itr_sc000141.1	392889	scaffold496	395419
Itr_sc000141.1_73343	Ib04-4	chr11d	91.29	G	A	Itr_sc000141.1	73343	scaffold496	768501
Itr_sc000141.1_73355	Ib04-4	chr11d	92.17	T	C	Itr_sc000141.1	73355	scaffold496	768489
Itr_sc000141.1_73397	Ib04-4	chr11d	92.17	C	T	Itr_sc000141.1	73397	scaffold496	768447
Itr_sc000141.1_73082	Ib04-4	chr11d	94.36	G	T	Itr_sc000141.1	73082	scaffold496	768761
Itr_sc000141.1_73097	Ib04-4	chr11d	94.36	C	T	Itr_sc000141.1	73097	scaffold496	768746
Itr_sc000141.1_73115	Ib04-4	chr11d	94.79	A	C	Itr_sc000141.1	73115	scaffold496	768729
Itr_sc000141.1_117558	Ib04-4	chr11d	96.54	G	A	Itr_sc000141.1	117558	scaffold496	729148
Itr_sc000117.1_18811	Ib04-4	chr11d	97.42	G	T	Itr_sc000117.1	18811	scaffold496	190159
Itr_sc000141.1_180797	Ib04-4	chr11d	97.42	T	G	Itr_sc000141.1	180797	scaffold496	632981
Itr_sc000141.1_330308	Ib04-4	chr11d	97.42	C	A	Itr_sc000141.1	330308	scaffold496	468039
Itr_sc002990.1_3892	Ib04-4	chr11d	97.85	T	C	Itr_sc002990.1	3892	scaffold496	158096
Itr_sc000117.1_108433	Ib04-4	chr11d	98.29	G	A	Itr_sc000117.1	108433	scaffold496	280370
Itr_sc000141.1_227980	Ib04-4	chr11d	100.06	C	T	Itr_sc000141.1	227980	scaffold496	568062
Itr_sc000141.1_208533	Ib04-4	chr11d	100.93	T	C	Itr_sc000141.1	208533	-
Itr_sc000141.1_227194	Ib04-4	chr11d	100.94	A	T	Itr_sc000141.1	227194	scaffold496	568848
Itr_sc000141.1_193097	Ib04-4	chr11d	101.81	G	C	Itr_sc000141.1	193097	scaffold496	615430
Itr_sc001175.1_50250	Ib04-4	chr11d	104.47	G	C	Itr_sc001175.1	50250	-
Itr_sc001175.1_50229	Ib04-4	chr11d	104.91	T	G	Itr_sc001175.1	50229	-
Itr_sc001175.1_50231	Ib04-4	chr11d	104.91	A	C	Itr_sc001175.1	50231	-
Itr_sc001175.1_50238	Ib04-4	chr11d	104.91	T	A	Itr_sc001175.1	50238	-
Itr_sc001175.1_37219	Ib04-4	chr11d	105.35	C	T	Itr_sc001175.1	37219	scaffold496	894644
Itr_sc000828.1_1392	Ib04-4	chr11d	106.23	A	G	Itr_sc000828.1	1392	scaffold25252	1431927
Itr_sc000301.1_90654	Ib04-4	chr11d	106.67	G	T	Itr_sc000301.1	90654	scaffold496	947456
Itr_sc000036.1_226988	Ib04-4	chr11d	107.1	G	C	Itr_sc000036.1	226988	scaffold25252	1348578
Itr_sc000036.1_7701	Ib04-4	chr11d	107.54	G	T	Itr_sc000036.1	7701	scaffold13678	274674
Itr_sc000828.1_28526	Ib04-4	chr11d	107.54	A	G	Itr_sc000828.1	28526	scaffold25252	1404091
Itr_sc000036.1_154059	Ib04-4	chr11d	107.98	C	T	Itr_sc000036.1	154059	scaffold25252	1251414
Itr_sc000141.1_330083	Ib04-4	chr11d	111.07	T	C	Itr_sc000141.1	330083	scaffold496	468279
Itr_sc000141.1_73370	Ib04-4	chr11d	112.83	G	A	Itr_sc000141.1	73370	scaffold496	768474
Itr_sc000219.1_322824	Ib04-4	chr11d	114.59	G	A	Itr_sc000219.1	322824	-
Itr_sc000036.1_176274	Ib04-4	chr11d	115.9	T	G	Itr_sc000036.1	176274	scaffold25252	1279729
Itr_sc000191.1_89264	Ib04-4	chr11d	115.9	A	G	Itr_sc000191.1	89264	-
Itr_sc000178.1_44936	Ib04-4	chr11d	123.13	G	T	Itr_sc000178.1	44936	scaffold5134	729728
Itr_sc000178.1_45080	Ib04-4	chr11d	123.13	C	G	Itr_sc000178.1	45080	scaffold5134	729870
Itr_sc000178.1_21237	Ib04-4	chr11d	124.91	T	C	Itr_sc000178.1	21237	scaffold5134	705071
Itr_sc000178.1_30194	Ib04-4	chr11d	124.91	A	G	Itr_sc000178.1	30194	scaffold5134	714468
Itr_sc000178.1_164233	Ib04-4	chr11d	125.35	T	C	Itr_sc000178.1	164233	scaffold4068	8507
Itr_sc000676.1_92258	Ib04-4	chr11d	125.35	C	T	Itr_sc000676.1	92258	scaffold5134	964308
Itr_sc000178.1_21714	Ib04-4	chr11d	125.79	A	T	Itr_sc000178.1	21714	scaffold5134	705548
Itr_sc000178.1_100533	Ib04-4	chr11d	125.79	T	C	Itr_sc000178.1	100533	scaffold5134	785927
Itr_sc000178.1_100772	Ib04-4	chr11d	127.57	G	A	Itr_sc000178.1	100772	scaffold5134	786174
Itr_sc000178.1_100937	Ib04-4	chr11d	128.88	A	G	Itr_sc000178.1	100937	scaffold5134	786339
Itr_sc000178.1_100948	Ib04-4	chr11d	128.88	G	A	Itr_sc000178.1	100948	scaffold5134	786350
Itr_sc000178.1_100963	Ib04-4	chr11d	129.75	C	A	Itr_sc000178.1	100963	-
Itr_sc000138.1_5575	Ib04-4	chr11d	133.79	G	A	Itr_sc000138.1	5575	-
Itr_sc000379.1_64692	Ib04-4	chr11d	134.23	T	G	Itr_sc000379.1	64692	scaffold12963	1037491
Itr_sc000379.1_109796	Ib04-4	chr11d	134.68	A	G	Itr_sc000379.1	109796	scaffold12723	326243
Itr_sc000379.1_109681	Ib04-4	chr11d	135.12	T	G	Itr_sc000379.1	109681	-
Itr_sc000379.1_5928	Ib04-4	chr11d	135.57	G	A	Itr_sc000379.1	5928	-
Itr_sc000138.1_91353	Ib04-4	chr11d	136.91	G	A	Itr_sc000138.1	91353	scaffold12723	205513
Itr_sc000379.1_109781	Ib04-4	chr11d	139.16	G	A	Itr_sc000379.1	109781	-
Itr_sc000379.1_109790	Ib04-4	chr11d	139.16	G	C	Itr_sc000379.1	109790	-
Itr_sc000379.1_109803	Ib04-4	chr11d	139.16	C	T	Itr_sc000379.1	109803	-
Itr_sc000138.1_69251	Ib04-4	chr11d	141.41	C	G	Itr_sc000138.1	69251	scaffold12723	233629
Itr_sc000379.1_33615	Ib04-4	chr11d	143.66	C	T	Itr_sc000379.1	33615	-
Itr_sc000379.1_33596	Ib04-4	chr11d	144.55	C	A	Itr_sc000379.1	33596	-
Itr_sc000379.1_33584	Ib04-4	chr11d	145.45	G	A	Itr_sc000379.1	33584	scaffold12963	996784
Itr_sc000138.1_63469	Ib04-4	chr11d	146.79	A	G	Itr_sc000138.1	63469	scaffold12723	239486
Itr_sc000138.1_63408	Ib04-4	chr11d	148.14	A	G	Itr_sc000138.1	63408	scaffold12723	239547
Itr_sc000138.1_63448	Ib04-4	chr11d	148.58	A	G	Itr_sc000138.1	63448	scaffold12723	239507
Itr_sc000993.1_44188	Ib04-4	chr11d	151.73	A	T	Itr_sc000993.1	44188	-
Itr_sc000194.1_154746	Ib04-4	chr11d	154.87	C	T	Itr_sc000194.1	154746	scaffold3699	1055
Itr_sc000194.1_189295	Ib04-4	chr11d	157.09	A	T	Itr_sc000194.1	189295	scaffold3699	56700
Itr_sc000194.1_189323	Ib04-4	chr11d	158.42	C	A	Itr_sc000194.1	189323	scaffold3699	56728
Itr_sc000194.1_189345	Ib04-4	chr11d	158.42	C	T	Itr_sc000194.1	189345	scaffold3699	56750
Itr_sc000194.1_185915	Ib04-4	chr11d	159.76	G	T	Itr_sc000194.1	185915	scaffold3699	45290
Itr_sc000194.1_185828	Ib04-4	chr11d	160.65	C	T	Itr_sc000194.1	185828	scaffold3699	45203
Itr_sc000194.1_185735	Ib04-4	chr11d	161.53	G	A	Itr_sc000194.1	185735	scaffold3699	45110
Itr_sc001956.1_24673	Ib04-4	chr11d	163.73	T	A	Itr_sc001956.1	24673	scaffold3699	165344
Itr_sc001956.1_24696	Ib04-4	chr11d	163.73	A	G	Itr_sc001956.1	24696	scaffold3699	165366
Itr_sc000122.1_40861	Ib04-4	chr11d	166.36	C	A	Itr_sc000122.1	40861	scaffold3699	423449
Itr_sc000397.1_158331	Ib04-4	chr11d	169.42	C	A	Itr_sc000397.1	158331	scaffold3699	480837
Itr_sc000397.1_158342	Ib04-4	chr11d	169.42	C	T	Itr_sc000397.1	158342	scaffold3699	480826
Itr_sc000397.1_158346	Ib04-4	chr11d	169.85	C	G	Itr_sc000397.1	158346	scaffold3699	480822
Itr_sc000397.1_158358	Ib04-4	chr11d	169.85	T	C	Itr_sc000397.1	158358	scaffold3699	480810
Itr_sc000122.1_86027	Ib04-4	chr11d	172.02	C	T	Itr_sc000122.1	86027	-
Itr_sc000397.1_171886	Ib04-4	chr11d	172.88	C	T	Itr_sc000397.1	171886	scaffold3699	461694
Itr_sc000397.1_171884	Ib04-4	chr11d	173.32	G	A	Itr_sc000397.1	171884	-
Itr_sc001552.1_43699	Ib04-4	chr11d	175.49	G	A	Itr_sc001552.1	43699	scaffold3699	1083578
Itr_sc004176.1_1336	Ib04-4	chr11d	176.77	T	C	Itr_sc004176.1	1336	scaffold3699	998284
Itr_sc000656.1_14083	Ib04-4	chr11d	177.19	A	C	Itr_sc000656.1	14083	-
Itr_sc000240.1_109064	Ib04-4	chr11d	177.62	G	T	Itr_sc000240.1	109064	scaffold3699	1165865
Itr_sc001552.1_30174	Ib04-4	chr11d	177.62	C	T	Itr_sc001552.1	30174	scaffold3699	1068641
Itr_sc001552.1_40987	Ib04-4	chr11d	177.62	T	C	Itr_sc001552.1	40987	scaffold3699	1080840
Itr_sc001552.1_43747	Ib04-4	chr11d	177.62	T	C	Itr_sc001552.1	43747	scaffold3699	1083626
Itr_sc000240.1_51869	Ib04-4	chr11d	179.73	T	C	Itr_sc000240.1	51869	scaffold3699	1229009
Itr_sc000240.1_51870	Ib04-4	chr11d	179.73	G	T	Itr_sc000240.1	51870	scaffold3699	1229008
Itr_sc000240.1_51888	Ib04-4	chr11d	180.15	C	T	Itr_sc000240.1	51888	scaffold3699	1228990
Itr_sc001552.1_30246	Ib04-4	chr11d	183.55	A	G	Itr_sc001552.1	30246	scaffold3699	1068713
Itr_sc001552.1_30231	Ib04-4	chr11d	183.98	C	T	Itr_sc001552.1	30231	scaffold3699	1068698
Itr_sc000240.1_50447	Ib04-4	chr11d	185.25	C	A	Itr_sc000240.1	50447	scaffold3699	1230431
Itr_sc000240.1_50448	Ib04-4	chr11d	185.25	A	G	Itr_sc000240.1	50448	scaffold3699	1230430
Itr_sc001504.1_89533	Ib04-4	chr11d	186.96	C	G	Itr_sc001504.1	89533	scaffold3699	1600484
Itr_sc000240.1_38428	Ib04-4	chr11d	188.64	T	C	Itr_sc000240.1	38428	scaffold3699	1243653
Itr_sc000240.1_38427	Ib04-4	chr11d	189.47	C	G	Itr_sc000240.1	38427	scaffold3699	1243654
Itr_sc000240.1_38468	Ib04-4	chr11d	190.72	A	C	Itr_sc000240.1	38468	-
Itr_sc001377.1_38177	Ib04-4	chr11d	194.1	C	T	Itr_sc001377.1	38177	scaffold3699	1450345
Itr_sc001377.1_38370	Ib04-4	chr11d	195.78	C	T	Itr_sc001377.1	38370	scaffold3699	1450538
Itr_sc001377.1_38364	Ib04-4	chr11d	196.2	T	G	Itr_sc001377.1	38364	scaffold3699	1450532
Itr_sc001377.1_38429	Ib04-4	chr11d	196.2	A	T	Itr_sc001377.1	38429	scaffold3699	1450597
Itr_sc001377.1_38431	Ib04-4	chr11d	196.2	A	G	Itr_sc001377.1	38431	scaffold3699	1450599
Itr_sc001377.1_20780	Ib04-4	chr11d	199.59	G	A	Itr_sc001377.1	20780	scaffold3699	1413099
Itr_sc000240.1_114018	Ib04-4	chr11d	205.14	G	A	Itr_sc000240.1	114018	scaffold3699	1160817
Itr_sc000240.1_114045	Ib04-4	chr11d	205.96	G	A	Itr_sc000240.1	114045	scaffold3699	1160790
Itr_sc000240.1_114063	Ib04-4	chr11d	206.37	T	C	Itr_sc000240.1	114063	scaffold3699	1160772
Itr_sc000240.1_114066	Ib04-4	chr11d	206.78	G	A	Itr_sc000240.1	114066	scaffold3699	1160769
Itr_sc001294.1_20282	Ib04-4	chr11d	214.15	T	G	Itr_sc001294.1	20282	-
Itr_sc004176.1_1412	Ib04-4	chr11d	215.43	G	C	Itr_sc004176.1	1412	scaffold3699	998208
Itr_sc001306.1_16845	Ib04-4	chr11d	217.57	T	A	Itr_sc001306.1	16845	scaffold3699	1367102
Itr_sc001377.1_20810	Ib04-4	chr11d	218	C	T	Itr_sc001377.1	20810	-
Itr_sc001377.1_25129	Ib04-4	chr11d	220.57	G	T	Itr_sc001377.1	25129	-
Itr_sc001377.1_8200	Ib04-4	chr11d	221.85	C	G	Itr_sc001377.1	8200	scaffold3699	1400033
Itr_sc001441.1_1207	Ib04-4	chr11d	223.13	A	T	Itr_sc001441.1	1207	scaffold3699	1530987
Itr_sc001377.1_6672	Ib04-4	chr11d	223.56	T	C	Itr_sc001377.1	6672	scaffold3699	1397763
Itr_sc001441.1_18364	Ib04-4	chr11d	223.98	T	A	Itr_sc001441.1	18364	scaffold3699	1505940
Itr_sc001441.1_18366	Ib04-4	chr11d	223.98	T	C	Itr_sc001441.1	18366	scaffold3699	1505938
Itr_sc001377.1_20720	Ib04-4	chr11d	224.41	A	G	Itr_sc001377.1	20720	scaffold3699	1413039
Itr_sc001377.1_20747	Ib04-4	chr11d	224.84	G	A	Itr_sc001377.1	20747	scaffold3699	1413066
Itr_sc001441.1_1184	Ib04-4	chr11d	225.7	A	G	Itr_sc001441.1	1184	scaffold3699	1531010
Itr_sc001504.1_84353	Ib04-4	chr11d	227.43	A	T	Itr_sc001504.1	84353	scaffold3699	1605733
Itr_sc001504.1_84352	Ib04-4	chr11d	227.86	A	G	Itr_sc001504.1	84352	scaffold3699	1605734
Itr_sc000318.1_74387	Ib04-4	chr11d	230.47	C	G	Itr_sc000318.1	74387	scaffold3699	1895816
Itr_sc001400.1_25899	Ib04-4	chr11d	230.9	G	A	Itr_sc001400.1	25899	scaffold3699	1802392
Itr_sc000959.1_33223	Ib04-4	chr11d	231.76	C	T	Itr_sc000959.1	33223	scaffold3699	1712246
Itr_sc038311.1_131	Ib04-4	chr11d	231.76	A	T	Itr_sc038311.1	131	scaffold3699	1745992
Itr_sc001400.1_26384	Ib04-4	chr11d	233.05	G	A	Itr_sc001400.1	26384	scaffold3699	1802860
Itr_sc001400.1_26408	Ib04-4	chr11d	233.47	G	T	Itr_sc001400.1	26408	scaffold3699	1802884
Itr_sc001400.1_26403	Ib04-4	chr11d	234.76	T	C	Itr_sc001400.1	26403	scaffold3699	1802879
Itr_sc000848.1_80062	Ib04-4	chr11d	239.58	A	G	Itr_sc000848.1	80062	scaffold7971	524372
Itr_sc000848.1_80076	Ib04-4	chr11d	239.58	G	A	Itr_sc000848.1	80076	scaffold7971	524358
Itr_sc000848.1_80101	Ib04-4	chr11d	239.58	T	G	Itr_sc000848.1	80101	scaffold7971	524333
Itr_sc000848.1_149914	Ib04-4	chr11d	240.89	T	G	Itr_sc000848.1	149914	-
Itr_sc000013.1_49564	Ib04-4	chr11d	241.75	A	G	Itr_sc000013.1	49564	scaffold7971	161754
Itr_sc000013.1_73784	Ib04-4	chr11d	241.75	A	G	Itr_sc000013.1	73784	scaffold7971	190977
Itr_sc000013.1_196068	Ib04-4	chr11d	243.93	C	A	Itr_sc000013.1	196068	scaffold7971	335949
Itr_sc000013.1_196078	Ib04-4	chr11d	244.36	C	T	Itr_sc000013.1	196078	scaffold7971	335959
Itr_sc000013.1_199219	Ib04-4	chr11d	246.1	A	G	Itr_sc000013.1	199219	scaffold7971	339020
Itr_sc000282.1_62672	Ib04-4	chr11d	249.2	G	A	Itr_sc000282.1	62672	scaffold4342	625895
Itr_sc000282.1_62674	Ib04-4	chr11d	249.64	C	A	Itr_sc000282.1	62674	scaffold4342	625897
Itr_sc000282.1_5374	Ib04-4	chr11d	253.21	C	T	Itr_sc000282.1	5374	scaffold4342	582557
Itr_sc000282.1_199575	Ib04-4	chr11d	258.17	G	T	Itr_sc000282.1	199575	scaffold439	4635
Itr_sc000282.1_199524	Ib04-4	chr11d	259.5	T	A	Itr_sc000282.1	199524	scaffold439	4584
Itr_sc000282.1_200987	Ib04-4	chr11d	261.3	G	A	Itr_sc000282.1	200987	scaffold439	6047
Itr_sc000510.1_106783	Ib04-4	chr11d	262.2	A	C	Itr_sc000510.1	106783	scaffold7971	64415
Itr_sc000257.1_145007	Ib04-4	chr11d	262.65	T	C	Itr_sc000257.1	145007	scaffold4342	358194
Itr_sc000282.1_113833	Ib04-4	chr11d	263.55	C	G	Itr_sc000282.1	113833	scaffold4342	730332
Itr_sc000282.1_114110	Ib04-4	chr11d	263.55	T	C	Itr_sc000282.1	114110	scaffold4342	730612
Itr_sc000282.1_62306	Ib04-4	chr11d	264.45	G	T	Itr_sc000282.1	62306	-
Itr_sc000282.1_16096	Ib04-4	chr11d	265.35	C	T	Itr_sc000282.1	16096	-
Itr_sc000282.1_60959	Ib04-4	chr11d	265.8	C	T	Itr_sc000282.1	60959	scaffold4342	624081
Itr_sc000282.1_61019	Ib04-4	chr11d	265.8	A	T	Itr_sc000282.1	61019	scaffold4342	624141
Itr_sc000282.1_114184	Ib04-4	chr11d	265.8	A	G	Itr_sc000282.1	114184	scaffold4342	730686
Itr_sc000257.1_154489	Ib04-4	chr11d	266.25	A	C	Itr_sc000257.1	154489	scaffold4342	368330
Itr_sc000257.1_154577	Ib04-4	chr11d	266.25	G	A	Itr_sc000257.1	154577	scaffold4342	368421
Itr_sc000257.1_180096	Ib04-4	chr11d	266.25	T	C	Itr_sc000257.1	180096	scaffold4342	402056
Itr_sc000282.1_171978	Ib04-4	chr11d	266.25	G	A	Itr_sc000282.1	171978	scaffold4342	794647
Itr_sc000282.1_171779	Ib04-4	chr11d	267.14	A	G	Itr_sc000282.1	171779	scaffold4342	794448
Itr_sc000282.1_171785	Ib04-4	chr11d	267.14	A	T	Itr_sc000282.1	171785	scaffold4342	794454
Itr_sc000257.1_279142	Ib04-4	chr11d	269.4	C	T	Itr_sc000257.1	279142	scaffold4342	504932
Itr_sc000257.1_279143	Ib04-4	chr11d	269.4	G	T	Itr_sc000257.1	279143	scaffold4342	504933
Itr_sc000282.1_10545	Ib04-4	chr11d	272.13	C	T	Itr_sc000282.1	10545	scaffold4342	587314
Itr_sc000257.1_47202	Ib04-4	chr11d	274.85	A	G	Itr_sc000257.1	47202	scaffold4342	229987
Itr_sc000630.1_131760	Ib04-4	chr11d	279.76	T	C	Itr_sc000630.1	131760	scaffold4342	35579
Itr_sc000630.1_131819	Ib04-4	chr11d	279.76	G	T	Itr_sc000630.1	131819	scaffold4342	35638
Itr_sc000630.1_132093	Ib04-4	chr11d	282.4	T	C	Itr_sc000630.1	132093	scaffold4342	35912
Itr_sc000630.1_132270	Ib04-4	chr11d	282.84	G	A	Itr_sc000630.1	132270	scaffold4342	36089
Itr_sc000630.1_153413	Ib04-4	chr11d	282.84	G	C	Itr_sc000630.1	153413	scaffold4342	54959
Itr_sc000630.1_143703	Ib04-4	chr11d	283.29	A	G	Itr_sc000630.1	143703	-
Itr_sc000630.1_143742	Ib04-4	chr11d	284.18	G	T	Itr_sc000630.1	143742	scaffold4342	46280
Itr_sc000630.1_153359	Ib04-4	chr11d	285.08	G	A	Itr_sc000630.1	153359	scaffold4342	54905
Itr_sc000277.1_24325	Ib04-4	chr11d	286.89	G	A	Itr_sc000277.1	24325	scaffold38852	56681
Itr_sc000277.1_24434	Ib04-4	chr11d	286.89	C	T	Itr_sc000277.1	24434	scaffold38852	56790
Itr_sc000277.1_24436	Ib04-4	chr11d	287.35	G	T	Itr_sc000277.1	24436	scaffold38852	56792
Itr_sc000277.1_49409	Ib04-4	chr11d	287.35	A	T	Itr_sc000277.1	49409	scaffold38852	82088
Itr_sc000903.1_45623	Ib04-4	chr11d	291.5	C	T	Itr_sc000903.1	45623	scaffold38852	506907
Itr_sc000277.1_144227	Ib04-4	chr11d	293.79	G	C	Itr_sc000277.1	144227	-
Itr_sc000277.1_144285	Ib04-4	chr11d	294.25	A	T	Itr_sc000277.1	144285	scaffold38852	190461
Itr_sc000277.1_144305	Ib04-4	chr11d	294.25	G	C	Itr_sc000277.1	144305	scaffold38852	190481
Itr_sc000787.1_15438	Ib04-4	chr11d	294.7	G	A	Itr_sc000787.1	15438	scaffold38852	286104
Itr_sc000787.1_95960	Ib04-4	chr11d	295.16	C	T	Itr_sc000787.1	95960	scaffold38852	372840
Itr_sc001736.1_10705	Ib04-4	chr11d	295.61	G	T	Itr_sc001736.1	10705	scaffold38852	392102
Itr_sc001736.1_10319	Ib04-4	chr11d	296.07	C	T	Itr_sc001736.1	10319	scaffold38852	392487
Itr_sc001581.1_42029	Ib04-4	chr11d	297.43	G	A	Itr_sc001581.1	42029	scaffold38852	938517
Itr_sc001581.1_15502	Ib04-4	chr11d	298.79	G	A	Itr_sc001581.1	15502	scaffold38852	969156
Itr_sc001581.1_42081	Ib04-4	chr11d	298.79	T	C	Itr_sc001581.1	42081	scaffold38852	938465
Itr_sc001581.1_15570	Ib04-4	chr11d	299.25	C	T	Itr_sc001581.1	15570	scaffold38852	969088
Itr_sc001581.1_53620	Ib04-4	chr11d	300.15	A	C	Itr_sc001581.1	53620	scaffold38852	922659
Itr_sc001581.1_59552	Ib04-4	chr11d	300.6	A	G	Itr_sc001581.1	59552	scaffold38852	912404
Itr_sc001916.1_57287	Ib04-4	chr11d	301.06	C	T	Itr_sc001916.1	57287	scaffold38852	898990
Itr_sc001916.1_24373	Ib04-4	chr11d	301.96	C	G	Itr_sc001916.1	24373	scaffold38852	856326
Itr_sc001581.1_15579	Ib04-4	chr11d	303.32	G	C	Itr_sc001581.1	15579	scaffold38852	969079
Itr_sc000286.1_87682	Ib04-4	chr11d	306.52	C	A	Itr_sc000286.1	87682	scaffold38852	1412329
Itr_sc000286.1_87634	Ib04-4	chr11d	306.97	C	T	Itr_sc000286.1	87634	scaffold38852	1412281
Itr_sc000286.1_87625	Ib04-4	chr11d	307.42	A	G	Itr_sc000286.1	87625	scaffold38852	1412272
Itr_sc001092.1_34893	Ib04-4	chr11d	308.77	T	C	Itr_sc001092.1	34893	scaffold38852	1193733
Itr_sc000286.1_87648	Ib04-4	chr11d	309.22	A	G	Itr_sc000286.1	87648	scaffold38852	1412295
Itr_sc000286.1_87742	Ib04-4	chr11d	309.22	C	T	Itr_sc000286.1	87742	scaffold38852	1412389
Itr_sc000286.1_87511	Ib04-4	chr11d	309.67	T	C	Itr_sc000286.1	87511	scaffold38852	1412158
Itr_sc000286.1_89195	Ib04-4	chr11d	309.67	T	G	Itr_sc000286.1	89195	scaffold38852	1413937
Itr_sc000286.1_89355	Ib04-4	chr11d	309.67	A	G	Itr_sc000286.1	89355	scaffold38852	1414104
Itr_sc000889.1_192581	Ib04-4	chr11d	312.38	A	G	Itr_sc000889.1	192581	scaffold38852	1838862
Itr_sc000889.1_192542	Ib04-4	chr11d	313.27	A	G	Itr_sc000889.1	192542	scaffold38852	1838901
Itr_sc000889.1_141849	Ib04-4	chr11d	314.16	G	A	Itr_sc000889.1	141849	scaffold38852	1932872
Itr_sc000889.1_222845	Ib04-4	chr11d	314.16	T	A	Itr_sc000889.1	222845	scaffold38852	1791398
Itr_sc000889.1_223653	Ib04-4	chr11d	315.95	C	T	Itr_sc000889.1	223653	scaffold38852	1790584
Itr_sc000889.1_53642	Ib04-4	chr11d	317.3	C	A	Itr_sc000889.1	53642	scaffold38852	2037843
Itr_sc000889.1_53428	Ib04-4	chr11d	318.63	G	A	Itr_sc000889.1	53428	scaffold38852	2038055
Itr_sc000889.1_53471	Ib04-4	chr11d	318.63	A	G	Itr_sc000889.1	53471	scaffold38852	2038012
Itr_sc000889.1_193014	Ib04-4	chr11d	323.16	A	G	Itr_sc000889.1	193014	scaffold38852	1838429
Itr_sc000889.1_223071	Ib04-4	chr11d	324.05	A	G	Itr_sc000889.1	223071	scaffold38852	1791170
Itr_sc000917.1_35943	Ib04-4	chr11d	326.73	G	C	Itr_sc000917.1	35943	-
Itr_sc000917.1_35953	Ib04-4	chr11d	326.73	G	A	Itr_sc000917.1	35953	-
Itr_sc000917.1_35955	Ib04-4	chr11d	326.73	C	G	Itr_sc000917.1	35955	-
Itr_sc000353.1_49888	Ib04-4	chr11d	329.86	C	A	Itr_sc000353.1	49888	scaffold38852	2516721
Itr_sc000353.1_49932	Ib04-4	chr11d	329.86	C	A	Itr_sc000353.1	49932	-
Itr_sc006587.1_4469	Ib04-4	chr11d	330.76	A	G	Itr_sc006587.1	4469	scaffold38852	3374674
Itr_sc011552.1_2991	Ib04-4	chr11d	330.76	A	C	Itr_sc011552.1	2991	scaffold38852	3013818
Itr_sc004593.1_9318	Ib04-4	chr11d	331.21	T	G	Itr_sc004593.1	9318	scaffold38852	3342550
Itr_sc002090.1_22748	Ib04-4	chr11d	333	G	C	Itr_sc002090.1	22748	scaffold38852	3294824
Itr_sc002090.1_22787	Ib04-4	chr11d	333	T	A	Itr_sc002090.1	22787	scaffold38852	3294863
Itr_sc004593.1_9119	Ib04-4	chr11d	334.78	G	T	Itr_sc004593.1	9119	scaffold38852	3342749
Itr_sc002942.1_47369	Ib04-4	chr11d	337.93	C	T	Itr_sc002942.1	47369	-
Itr_sc002942.1_47549	Ib04-4	chr11d	339.28	G	T	Itr_sc002942.1	47549	-
Itr_sc002346.1_14701	Ib04-4	chr11d	345.63	C	T	Itr_sc002346.1	14701	scaffold8371	351072
Itr_sc001873.1_5565	Ib04-4	chr11d	349.64	T	A	Itr_sc001873.1	5565	-
Itr_sc001873.1_5611	Ib04-4	chr11d	352.75	T	A	Itr_sc001873.1	5611	scaffold2868	822695
Itr_sc001605.1_7508	Ib04-4	chr11d	355.39	T	C	Itr_sc001605.1	7508	-
Itr_sc000573.1_44820	Ib04-4	chr11d	355.83	T	C	Itr_sc000573.1	44820	scaffold2868	722478
Itr_sc000573.1_49137	Ib04-4	chr11d	356.71	C	T	Itr_sc000573.1	49137	scaffold2868	726897
Itr_sc000573.1_49186	Ib04-4	chr11d	357.59	A	T	Itr_sc000573.1	49186	scaffold2868	726944
Itr_sc000573.1_49195	Ib04-4	chr11d	357.59	A	G	Itr_sc000573.1	49195	-
Itr_sc000573.1_49200	Ib04-4	chr11d	358.47	G	A	Itr_sc000573.1	49200	-
Itr_sc001572.1_3346	Ib04-4	chr11d	364.33	T	C	Itr_sc001572.1	3346	scaffold9111	2178924
Itr_sc001572.1_3451	Ib04-4	chr11d	364.77	C	G	Itr_sc001572.1	3451	scaffold9111	2179029
Itr_sc001657.1_28422	Ib04-4	chr11d	366.08	T	C	Itr_sc001657.1	28422	scaffold9111	2492455
Itr_sc003567.1_23357	Ib04-4	chr11d	369.98	C	T	Itr_sc003567.1	23357	scaffold8371	946376
Itr_sc003567.1_23359	Ib04-4	chr11d	369.98	A	G	Itr_sc003567.1	23359	scaffold8371	946374
Itr_sc001038.1_28316	Ib04-4	chr11d	374.33	C	T	Itr_sc001038.1	28316	scaffold8371	1316861
Itr_sc001038.1_28319	Ib04-4	chr11d	374.33	C	T	Itr_sc001038.1	28319	scaffold8371	1316864
Itr_sc001137.1_40782	Ib04-4	chr11d	376.5	C	G	Itr_sc001137.1	40782	-
Itr_sc003567.1_23522	Ib04-4	chr11d	376.5	G	A	Itr_sc003567.1	23522	scaffold8371	946203
Itr_sc002346.1_14770	Ib04-4	chr11d	376.93	C	T	Itr_sc002346.1	14770	scaffold8371	351141
Itr_sc001635.1_12469	Ib04-4	chr11d	378.23	C	T	Itr_sc001635.1	12469	scaffold8371	787532
Itr_sc001635.1_12312	Ib04-4	chr11d	379.09	G	A	Itr_sc001635.1	12312	scaffold8371	787698
Itr_sc001137.1_40921	Ib04-4	chr11d	379.95	T	A	Itr_sc001137.1	40921	-
Itr_sc001038.1_37925	Ib04-4	chr11d	380.82	A	G	Itr_sc001038.1	37925	scaffold8371	1327655
Itr_sc001038.1_39257	Ib04-4	chr11d	381.25	C	T	Itr_sc001038.1	39257	scaffold8371	1328984
Itr_sc001786.1_14717	Ib04-4	chr11d	383.43	T	C	Itr_sc001786.1	14717	scaffold9111	2657730
Itr_sc001786.1_14752	Ib04-4	chr11d	383.43	C	G	Itr_sc001786.1	14752	-
Itr_sc001786.1_14761	Ib04-4	chr11d	383.43	T	G	Itr_sc001786.1	14761	scaffold9111	2657686
Itr_sc001786.1_14917	Ib04-4	chr11d	383.43	A	C	Itr_sc001786.1	14917	scaffold9111	2657530
Itr_sc004310.1_5640	Ib04-4	chr11d	383.86	T	G	Itr_sc004310.1	5640	scaffold9111	2419077
Itr_sc000964.1_107323	Ib04-4	chr11d	384.29	T	C	Itr_sc000964.1	107323	scaffold2442	871725
Itr_sc001273.1_15613	Ib04-4	chr11d	384.29	A	T	Itr_sc001273.1	15613	scaffold2442	2522072
Itr_sc001692.1_16540	Ib04-4	chr11d	384.29	T	A	Itr_sc001692.1	16540	scaffold9111	1061381
Itr_sc001692.1_16743	Ib04-4	chr11d	384.29	T	G	Itr_sc001692.1	16743	scaffold9111	1061584
Itr_sc001692.1_94887	Ib04-4	chr11d	384.29	A	G	Itr_sc001692.1	94887	scaffold9111	1164591
Itr_sc002244.1_15993	Ib04-4	chr11d	384.29	T	C	Itr_sc002244.1	15993	scaffold9111	1224008
Itr_sc007351.1_9151	Ib04-4	chr11d	384.72	T	C	Itr_sc007351.1	9151	scaffold9111	753426
Itr_sc001692.1_93008	Ib04-4	chr11d	385.16	G	A	Itr_sc001692.1	93008	scaffold9111	1162716
Itr_sc001692.1_93011	Ib04-4	chr11d	385.16	C	T	Itr_sc001692.1	93011	scaffold9111	1162719
Itr_sc003095.1_15330	Ib04-4	chr11d	385.16	A	G	Itr_sc003095.1	15330	scaffold2442	2734643
Itr_sc004069.1_17943	Ib04-4	chr11d	385.59	A	C	Itr_sc004069.1	17943	scaffold9111	1776888
Itr_sc001806.1_24368	Ib04-4	chr11d	386.02	A	C	Itr_sc001806.1	24368	scaffold9111	3022449
Itr_sc002118.1_17936	Ib04-4	chr11d	387.76	A	G	Itr_sc002118.1	17936	scaffold9111	2861460
Itr_sc001786.1_12242	Ib04-4	chr11d	388.19	T	C	Itr_sc001786.1	12242	-
Itr_sc004612.1_2696	Ib04-4	chr11d	392.1	A	G	Itr_sc004612.1	2696	-
Itr_sc004612.1_2699	Ib04-4	chr11d	392.52	A	G	Itr_sc004612.1	2699	-
Itr_sc004612.1_2712	Ib04-4	chr11d	392.52	C	T	Itr_sc004612.1	2712	-
Itr_sc001928.1_24107	Ib04-4	chr11d	395.11	A	T	Itr_sc001928.1	24107	scaffold8371	1269788
Itr_sc003322.1_16123	Ib04-4	chr11d	399.47	T	A	Itr_sc003322.1	16123	-
Itr_sc003322.1_16090	Ib04-4	chr11d	400.32	T	A	Itr_sc003322.1	16090	-
Itr_sc003322.1_16112	Ib04-4	chr11d	400.74	G	A	Itr_sc003322.1	16112	scaffold9111	1836315
Itr_sc001692.1_93863	Ib04-4	chr11d	405.58	G	A	Itr_sc001692.1	93863	scaffold9111	1163563
Itr_sc001692.1_95147	Ib04-4	chr11d	408.71	C	T	Itr_sc001692.1	95147	scaffold9111	1164835
Itr_sc002942.1_47555	Ib04-4	chr11d	414.18	C	T	Itr_sc002942.1	47555	-
Itr_sc001237.1_62649	Ib04-4	chr11d	427.67	G	A	Itr_sc001237.1	62649	scaffold5737	3310658
Itr_sc001237.1_71968	Ib04-4	chr11d	428.92	A	C	Itr_sc001237.1	71968	scaffold5737	3297451
Itr_sc001237.1_91827	Ib04-4	chr11d	429.75	T	G	Itr_sc001237.1	91827	scaffold5737	3276885
Itr_sc001041.1_50475	Ib04-4	chr11d	430.59	C	A	Itr_sc001041.1	50475	scaffold5737	3225259
Itr_sc001041.1_50095	Ib04-4	chr11d	431.42	G	T	Itr_sc001041.1	50095	scaffold5737	3224983
Itr_sc001041.1_50467	Ib04-4	chr11d	431.83	C	A	Itr_sc001041.1	50467	scaffold5737	3225251
Itr_sc001041.1_48963	Ib04-4	chr11d	433.08	T	C	Itr_sc001041.1	48963	scaffold5737	3223853
Itr_sc001041.1_49159	Ib04-4	chr11d	433.08	G	C	Itr_sc001041.1	49159	scaffold5737	3224048
Itr_sc001041.1_49001	Ib04-4	chr11d	433.5	G	A	Itr_sc001041.1	49001	scaffold5737	3223891
Itr_sc001237.1_91729	Ib04-4	chr11d	435.17	G	C	Itr_sc001237.1	91729	scaffold5737	3276983
Itr_sc001485.1_44111	Ib04-4	chr11d	440.8	G	A	Itr_sc001485.1	44111	-
Itr_sc000360.1_90118	Ib04-4	chr11d	451.39	C	A	Itr_sc000360.1	90118	scaffold9111	1943869
Itr_sc002492.1_23147	Ib04-4	chr11d	455.96	G	A	Itr_sc002492.1	23147	scaffold2868	293179
Itr_sc000457.1_57802	Ib04-4	chr11d	459.61	G	A	Itr_sc000457.1	57802	scaffold38852	2117053
Itr_sc000457.1_57729	Ib04-4	chr11d	459.62	T	C	Itr_sc000457.1	57729	scaffold38852	2116980
Itr_sc000917.1_59541	Ib04-4	chr11d	468.6	A	G	Itr_sc000917.1	59541	-
Itr_sc002339.1_33464	Ib04-4	chr11d	470.16	A	G	Itr_sc002339.1	33464	scaffold2868	454660
Itr_sc002339.1_33474	Ib04-4	chr11d	470.16	G	T	Itr_sc002339.1	33474	scaffold2868	454670
Itr_sc002339.1_33531	Ib04-4	chr11d	470.16	T	A	Itr_sc002339.1	33531	scaffold2868	454727
Itr_sc002339.1_33534	Ib04-4	chr11d	470.55	G	A	Itr_sc002339.1	33534	scaffold2868	454730
Itr_sc002756.1_2038	Ib04-4	chr11d	472.91	G	T	Itr_sc002756.1	2038	scaffold38852	980005
Itr_sc003146.1_7661	Ib04-4	chr11d	478.96	G	T	Itr_sc003146.1	7661	scaffold8371	571654
Itr_sc003146.1_7628	Ib04-4	chr11d	479.36	G	C	Itr_sc003146.1	7628	scaffold8371	571687
Itr_sc001834.1_6390	Ib04-4	chr11d	488.15	G	A	Itr_sc001834.1	6390	-
Itr_sc001834.1_6396	Ib04-4	chr11d	488.15	T	A	Itr_sc001834.1	6396	scaffold8371	1029847
Itr_sc001834.1_6419	Ib04-4	chr11d	488.15	G	T	Itr_sc001834.1	6419	scaffold8371	1029870
Itr_sc001500.1_160417	Ib04-4	chr11d	490.63	G	A	Itr_sc001500.1	160417	scaffold8371	526504
Itr_sc000372.1_94471	Ib04-4	chr11d	559.23	A	G	Itr_sc000372.1	94471	scaffold5134	382122
Itr_sc002951.1_39126	Ib04-4	chr11d	559.23	A	C	Itr_sc002951.1	39126	-
Itr_sc000194.1_124180	Ib04-5	chr11e	0	G	A	Itr_sc000194.1	124180	scaffold24055	1572888
Itr_sc004195.1_8195	Ib04-5	chr11e	0	C	T	Itr_sc004195.1	8195	-
Itr_sc000141.1_80544	Ib04-5	chr11e	345.39	C	A	Itr_sc000141.1	80544	scaffold33826	951067
Itr_sc000036.1_78766	Ib04-5	chr11e	349.08	A	G	Itr_sc000036.1	78766	scaffold13678	353840
Itr_sc000036.1_84982	Ib04-5	chr11e	349.88	T	C	Itr_sc000036.1	84982	scaffold13678	360298
Itr_sc000036.1_84916	Ib04-5	chr11e	350.68	A	G	Itr_sc000036.1	84916	scaffold13678	360232
Itr_sc000036.1_182825	Ib04-5	chr11e	355.68	C	A	Itr_sc000036.1	182825	scaffold13678	469441
Itr_sc000036.1_68795	Ib04-5	chr11e	358.27	G	C	Itr_sc000036.1	68795	-
Itr_sc005531.1_1900	Ib04-5	chr11e	358.27	G	T	Itr_sc005531.1	1900	scaffold1336810	772
Itr_sc000036.1_79719	Ib04-5	chr11e	358.7	C	T	Itr_sc000036.1	79719	-
Itr_sc000036.1_79708	Ib04-5	chr11e	359.13	T	G	Itr_sc000036.1	79708	-
Itr_sc000036.1_79709	Ib04-5	chr11e	359.13	T	C	Itr_sc000036.1	79709	-
Itr_sc000036.1_79718	Ib04-5	chr11e	359.13	T	C	Itr_sc000036.1	79718	-
Itr_sc000036.1_79721	Ib04-5	chr11e	359.13	C	A	Itr_sc000036.1	79721	-
Itr_sc000036.1_7858	Ib04-5	chr11e	360.43	C	T	Itr_sc000036.1	7858	scaffold17844	1420058
Itr_sc000036.1_154049	Ib04-5	chr11e	360.86	G	A	Itr_sc000036.1	154049	-
Itr_sc000036.1_62914	Ib04-5	chr11e	361.3	C	T	Itr_sc000036.1	62914	scaffold13678	334942
Itr_sc000036.1_68752	Ib04-5	chr11e	361.3	C	G	Itr_sc000036.1	68752	-
Itr_sc000036.1_68861	Ib04-5	chr11e	361.3	G	A	Itr_sc000036.1	68861	-
Itr_sc000036.1_68805	Ib04-5	chr11e	361.73	T	C	Itr_sc000036.1	68805	-
Itr_sc000036.1_153535	Ib04-5	chr11e	362.16	A	G	Itr_sc000036.1	153535	-
Itr_sc000141.1_48461	Ib04-5	chr11e	365.25	T	C,G	Itr_sc000141.1	48461	scaffold33826	996225
Itr_sc000141.1_48399	Ib04-5	chr11e	365.68	T	A	Itr_sc000141.1	48399	scaffold33826	996287
Itr_sc001175.1_64955	Ib04-5	chr11e	368.32	T	A	Itr_sc001175.1	64955	scaffold33826	1052248
Itr_sc001175.1_64967	Ib04-5	chr11e	368.32	A	T	Itr_sc001175.1	64967	scaffold33826	1052260
Itr_sc000141.1_103082	Ib04-5	chr11e	370.94	A	G	Itr_sc000141.1	103082	scaffold33826	933428
Itr_sc000141.1_103093	Ib04-5	chr11e	370.94	C	T	Itr_sc000141.1	103093	scaffold33826	933417
Itr_sc000141.1_103141	Ib04-5	chr11e	370.94	A	T	Itr_sc000141.1	103141	-
Itr_sc000141.1_99721	Ib04-5	chr11e	373.1	T	C	Itr_sc000141.1	99721	scaffold33826	937332
Itr_sc000141.1_54527	Ib04-5	chr11e	374.4	C	A	Itr_sc000141.1	54527	scaffold33826	989987
Itr_sc000141.1_119810	Ib04-5	chr11e	379.21	A	T	Itr_sc000141.1	119810	-
Itr_sc000141.1_119867	Ib04-5	chr11e	379.21	C	G	Itr_sc000141.1	119867	-
Itr_sc000141.1_119711	Ib04-5	chr11e	380.93	C	T	Itr_sc000141.1	119711	-
Itr_sc000141.1_119716	Ib04-5	chr11e	380.93	G	T	Itr_sc000141.1	119716	-
Itr_sc000141.1_119752	Ib04-5	chr11e	380.93	G	A	Itr_sc000141.1	119752	-
Itr_sc000141.1_119726	Ib04-5	chr11e	381.36	C	T	Itr_sc000141.1	119726	-
Itr_sc000141.1_119730	Ib04-5	chr11e	381.36	G	A	Itr_sc000141.1	119730	-
Itr_sc000141.1_119735	Ib04-5	chr11e	381.36	A	G	Itr_sc000141.1	119735	-
Itr_sc000141.1_119738	Ib04-5	chr11e	381.36	G	A	Itr_sc000141.1	119738	-
Itr_sc000141.1_119761	Ib04-5	chr11e	382.64	G	A	Itr_sc000141.1	119761	-
Itr_sc000141.1_104485	Ib04-5	chr11e	384.8	C	T	Itr_sc000141.1	104485	-
Itr_sc000141.1_104170	Ib04-5	chr11e	386.51	A	G	Itr_sc000141.1	104170	scaffold33826	932349
Itr_sc000141.1_104195	Ib04-5	chr11e	386.51	T	A	Itr_sc000141.1	104195	scaffold33826	932324
Itr_sc000141.1_104207	Ib04-5	chr11e	386.93	A	G	Itr_sc000141.1	104207	scaffold33826	932312
Itr_sc000141.1_330113	Ib04-5	chr11e	390.38	C	T	Itr_sc000141.1	330113	scaffold14194	3436109
Itr_sc000141.1_261643	Ib04-5	chr11e	392.56	G	A	Itr_sc000141.1	261643	scaffold14194	3499387
Itr_sc000117.1_104639	Ib04-5	chr11e	392.99	C	T	Itr_sc000117.1	104639	-
Itr_sc000141.1_393304	Ib04-5	chr11e	394.72	C	T	Itr_sc000141.1	393304	scaffold14194	3369776
Itr_sc000141.1_293398	Ib04-5	chr11e	396.01	A	G	Itr_sc000141.1	293398	-
Itr_sc000883.1_1282	Ib04-5	chr11e	401.74	T	A	Itr_sc000883.1	1282	-
Itr_sc001931.1_42316	Ib04-5	chr11e	404.78	C	G	Itr_sc001931.1	42316	scaffold14194	2379323
Itr_sc000178.1_15405	Ib04-5	chr11e	407.81	A	T	Itr_sc000178.1	15405	scaffold12963	566498
Itr_sc000178.1_100900	Ib04-5	chr11e	408.24	A	C	Itr_sc000178.1	100900	scaffold12963	652900
Itr_sc000178.1_100733	Ib04-5	chr11e	408.66	T	G	Itr_sc000178.1	100733	scaffold12963	652733
Itr_sc000178.1_101982	Ib04-5	chr11e	409.52	A	G	Itr_sc000178.1	101982	scaffold12963	653970
Itr_sc000178.1_101995	Ib04-5	chr11e	409.95	G	A	Itr_sc000178.1	101995	scaffold12963	653983
Itr_sc000113.1_131514	Ib04-5	chr11e	410.38	C	A	Itr_sc000113.1	131514	scaffold14194	2387845
Itr_sc000113.1_131578	Ib04-5	chr11e	410.38	C	T	Itr_sc000113.1	131578	scaffold14194	2387909
Itr_sc000113.1_131561	Ib04-5	chr11e	410.8	C	T	Itr_sc000113.1	131561	scaffold14194	2387892
Itr_sc000883.1_94055	Ib04-5	chr11e	412.53	A	T	Itr_sc000883.1	94055	scaffold14194	3001888
Itr_sc000141.1_279851	Ib04-5	chr11e	412.96	G	T	Itr_sc000141.1	279851	scaffold14194	3481894
Itr_sc000141.1_293145	Ib04-5	chr11e	413.39	C	T	Itr_sc000141.1	293145	-
Itr_sc000141.1_293463	Ib04-5	chr11e	413.39	T	C	Itr_sc000141.1	293463	-
Itr_sc000117.1_17447	Ib04-5	chr11e	415.11	G	A	Itr_sc000117.1	17447	scaffold14194	3128580
Itr_sc000331.1_61861	Ib04-5	chr11e	416.39	T	C	Itr_sc000331.1	61861	scaffold14194	2826651
Itr_sc000509.1_45556	Ib04-5	chr11e	416.39	G	A	Itr_sc000509.1	45556	-
Itr_sc000883.1_58231	Ib04-5	chr11e	418.56	T	G	Itr_sc000883.1	58231	-
Itr_sc000509.1_146237	Ib04-5	chr11e	419.87	A	T	Itr_sc000509.1	146237	scaffold14194	2712644
Itr_sc000509.1_18337	Ib04-5	chr11e	421.17	G	A	Itr_sc000509.1	18337	scaffold14194	2586319
Itr_sc000509.1_18364	Ib04-5	chr11e	421.61	T	G	Itr_sc000509.1	18364	-
Itr_sc000509.1_3773	Ib04-5	chr11e	423.79	T	G	Itr_sc000509.1	3773	scaffold14194	2566610
Itr_sc000372.1_81567	Ib04-5	chr11e	424.22	A	G	Itr_sc000372.1	81567	scaffold14194	2491866
Itr_sc000509.1_101546	Ib04-5	chr11e	424.22	T	C	Itr_sc000509.1	101546	scaffold14194	2664533
Itr_sc000509.1_153930	Ib04-5	chr11e	424.22	A	G	Itr_sc000509.1	153930	scaffold14194	2720793
Itr_sc000509.1_204407	Ib04-5	chr11e	424.22	T	G	Itr_sc000509.1	204407	-
Itr_sc000372.1_87205	Ib04-5	chr11e	424.66	A	G	Itr_sc000372.1	87205	scaffold14194	2486311
Itr_sc000509.1_146142	Ib04-5	chr11e	424.66	A	G	Itr_sc000509.1	146142	scaffold14194	2712549
Itr_sc000509.1_163964	Ib04-5	chr11e	424.66	A	C	Itr_sc000509.1	163964	scaffold14194	2730142
Itr_sc000113.1_153831	Ib04-5	chr11e	425.96	C	T	Itr_sc000113.1	153831	scaffold14194	2414644
Itr_sc000331.1_40292	Ib04-5	chr11e	426.83	C	A	Itr_sc000331.1	40292	scaffold14194	2858985
Itr_sc000883.1_89876	Ib04-5	chr11e	427.7	G	C	Itr_sc000883.1	89876	scaffold14194	3007366
Itr_sc002990.1_4105	Ib04-5	chr11e	427.7	A	G	Itr_sc002990.1	4105	scaffold14194	3114556
Itr_sc000117.1_140948	Ib04-5	chr11e	428.57	A	T	Itr_sc000117.1	140948	-
Itr_sc000117.1_140969	Ib04-5	chr11e	428.57	A	G	Itr_sc000117.1	140969	scaffold14194	3277116
Itr_sc000117.1_140996	Ib04-5	chr11e	428.57	C	T	Itr_sc000117.1	140996	-
Itr_sc000117.1_44270	Ib04-5	chr11e	430.31	A	C	Itr_sc000117.1	44270	-
Itr_sc002990.1_9490	Ib04-5	chr11e	430.31	A	G	Itr_sc002990.1	9490	scaffold14194	3109177
Itr_sc002990.1_4057	Ib04-5	chr11e	432.5	C	T	Itr_sc002990.1	4057	scaffold14194	3114604
Itr_sc000117.1_36841	Ib04-5	chr11e	435.99	A	G	Itr_sc000117.1	36841	scaffold14194	3147805
Itr_sc000117.1_36848	Ib04-5	chr11e	435.99	G	T	Itr_sc000117.1	36848	scaffold14194	3147812
Itr_sc000117.1_108490	Ib04-5	chr11e	438.15	C	A	Itr_sc000117.1	108490	scaffold14194	3240977
Itr_sc000117.1_108449	Ib04-5	chr11e	438.59	C	G	Itr_sc000117.1	108449	-
Itr_sc000117.1_108518	Ib04-5	chr11e	439.46	G	A	Itr_sc000117.1	108518	-
Itr_sc000372.1_93138	Ib04-5	chr11e	440.33	C	T	Itr_sc000372.1	93138	scaffold14194	2468977
Itr_sc000372.1_92996	Ib04-5	chr11e	441.2	G	T	Itr_sc000372.1	92996	-
Itr_sc000372.1_94357	Ib04-5	chr11e	442.07	T	A	Itr_sc000372.1	94357	-
Itr_sc000113.1_83132	Ib04-5	chr11e	444.71	G	A	Itr_sc000113.1	83132	scaffold14194	2335234
Itr_sc000372.1_93094	Ib04-5	chr11e	444.71	C	A	Itr_sc000372.1	93094	-
Itr_sc000676.1_92196	Ib04-5	chr11e	446.02	A	T	Itr_sc000676.1	92196	scaffold12963	810181
Itr_sc000509.1_7218	Ib04-5	chr11e	449.16	T	A	Itr_sc000509.1	7218	scaffold14194	2574606
Itr_sc000993.1_58473	Ib04-5	chr11e	453.76	C	T	Itr_sc000993.1	58473	scaffold24055	1367068
Itr_sc000993.1_58457	Ib04-5	chr11e	454.21	A	G	Itr_sc000993.1	58457	scaffold24055	1367052
Itr_sc000993.1_58470	Ib04-5	chr11e	454.21	C	T	Itr_sc000993.1	58470	scaffold24055	1367065
Itr_sc000993.1_58488	Ib04-5	chr11e	454.21	C	T	Itr_sc000993.1	58488	scaffold24055	1367083
Itr_sc000194.1_124230	Ib04-5	chr11e	456.96	C	T	Itr_sc000194.1	124230	scaffold24055	1572938
Itr_sc000194.1_174760	Ib04-5	chr11e	459.24	A	G	Itr_sc000194.1	174760	scaffold24055	1636332
Itr_sc000122.1_115209	Ib04-5	chr11e	460.14	T	A	Itr_sc000122.1	115209	scaffold24055	2012461
Itr_sc000122.1_125862	Ib04-5	chr11e	461.02	C	A	Itr_sc000122.1	125862	scaffold24055	1996577
Itr_sc001956.1_11708	Ib04-5	chr11e	461.02	C	T	Itr_sc001956.1	11708	scaffold24055	1782717
Itr_sc000122.1_114073	Ib04-5	chr11e	461.46	T	C	Itr_sc000122.1	114073	scaffold24055	2013605
Itr_sc000122.1_34325	Ib04-5	chr11e	463.23	G	A	Itr_sc000122.1	34325	scaffold24055	2102444
Itr_sc000122.1_40834	Ib04-5	chr11e	464.11	G	T	Itr_sc000122.1	40834	scaffold24055	2095257
Itr_sc000397.1_43425	Ib04-5	chr11e	466.33	A	C	Itr_sc000397.1	43425	scaffold24056	296106
Itr_sc003591.1_10960	Ib04-5	chr11e	466.77	G	C	Itr_sc003591.1	10960	scaffold24056	242860
Itr_sc001515.1_11142	Ib04-5	chr11e	469.82	G	A	Itr_sc001515.1	11142	scaffold24056	206017
Itr_sc001515.1_11386	Ib04-5	chr11e	469.82	A	G	Itr_sc001515.1	11386	scaffold24056	206261
Itr_sc003591.1_12406	Ib04-5	chr11e	473.72	G	A	Itr_sc003591.1	12406	scaffold24056	244291
Itr_sc004176.1_3673	Ib04-5	chr11e	475.02	G	A	Itr_sc004176.1	3673	scaffold16119	164101
Itr_sc004176.1_1770	Ib04-5	chr11e	475.89	A	G	Itr_sc004176.1	1770	scaffold16119	165810
Itr_sc004176.1_1721	Ib04-5	chr11e	476.32	A	T	Itr_sc004176.1	1721	scaffold16119	165859
Itr_sc004176.1_1753	Ib04-5	chr11e	476.32	G	A	Itr_sc004176.1	1753	scaffold16119	165827
Itr_sc001441.1_36204	Ib04-5	chr11e	478.06	C	G	Itr_sc001441.1	36204	scaffold1392	230830
Itr_sc001504.1_85377	Ib04-5	chr11e	479.36	C	T	Itr_sc001504.1	85377	scaffold1392	350932
Itr_sc001470.1_39073	Ib04-5	chr11e	480.23	C	A	Itr_sc001470.1	39073	scaffold1392	340429
Itr_sc001504.1_31294	Ib04-5	chr11e	483.67	T	G	Itr_sc001504.1	31294	scaffold1392	405679
Itr_sc001504.1_31304	Ib04-5	chr11e	483.67	T	G	Itr_sc001504.1	31304	scaffold1392	405669
Itr_sc000959.1_33178	Ib04-5	chr11e	487.57	C	A	Itr_sc000959.1	33178	scaffold1392	480535
Itr_sc000959.1_33220	Ib04-5	chr11e	488	T	C	Itr_sc000959.1	33220	scaffold1392	480579
Itr_sc001400.1_26148	Ib04-5	chr11e	488.87	T	C	Itr_sc001400.1	26148	-
Itr_sc001400.1_26377	Ib04-5	chr11e	488.87	A	G	Itr_sc001400.1	26377	-
Itr_sc000848.1_9506	Ib04-5	chr11e	489.31	C	G	Itr_sc000848.1	9506	-
Itr_sc000959.1_52470	Ib04-5	chr11e	490.17	A	G	Itr_sc000959.1	52470	scaffold1392	497996
Itr_sc000959.1_32921	Ib04-5	chr11e	491.05	T	C	Itr_sc000959.1	32921	scaffold1392	480278
Itr_sc000959.1_32922	Ib04-5	chr11e	491.05	C	G	Itr_sc000959.1	32922	scaffold1392	480279
Itr_sc000959.1_32978	Ib04-5	chr11e	491.05	C	T	Itr_sc000959.1	32978	scaffold1392	480335
Itr_sc001400.1_25638	Ib04-5	chr11e	491.05	T	C	Itr_sc001400.1	25638	-
Itr_sc000959.1_32729	Ib04-5	chr11e	491.48	G	A	Itr_sc000959.1	32729	scaffold1392	480086
Itr_sc001400.1_25637	Ib04-5	chr11e	491.48	G	T	Itr_sc001400.1	25637	-
Itr_sc000848.1_46016	Ib04-5	chr11e	493.67	G	C	Itr_sc000848.1	46016	scaffold1392	816855
Itr_sc000848.1_46017	Ib04-5	chr11e	493.67	A	T	Itr_sc000848.1	46017	scaffold1392	816856
Itr_sc000848.1_46024	Ib04-5	chr11e	493.67	A	C	Itr_sc000848.1	46024	scaffold1392	816863
Itr_sc001377.1_35924	Ib04-5	chr11e	497.21	A	G	Itr_sc001377.1	35924	scaffold1392	169416
Itr_sc000959.1_33299	Ib04-5	chr11e	500.8	C	T	Itr_sc000959.1	33299	scaffold1392	480658
Itr_sc000959.1_33229	Ib04-5	chr11e	501.24	G	C,T	Itr_sc000959.1	33229	scaffold1392	480588
Itr_sc003744.1_7472	Ib04-5	chr11e	507.15	G	T	Itr_sc003744.1	7472	-
Itr_sc003744.1_7371	Ib04-5	chr11e	509.37	A	T	Itr_sc003744.1	7371	-
Itr_sc003744.1_7341	Ib04-5	chr11e	511.59	T	A	Itr_sc003744.1	7341	-
Itr_sc003744.1_7417	Ib04-5	chr11e	511.59	T	A	Itr_sc003744.1	7417	-
Itr_sc003744.1_7420	Ib04-5	chr11e	511.59	C	A	Itr_sc003744.1	7420	-
Itr_sc001515.1_2488	Ib04-5	chr11e	512.46	C	G	Itr_sc001515.1	2488	-
Itr_sc001515.1_2365	Ib04-5	chr11e	513.78	A	G	Itr_sc001515.1	2365	scaffold24056	143874
Itr_sc001515.1_2416	Ib04-5	chr11e	513.78	C	T	Itr_sc001515.1	2416	scaffold24056	143925
Itr_sc001515.1_2422	Ib04-5	chr11e	513.78	G	A,T	Itr_sc001515.1	2422	-
Itr_sc001956.1_25686	Ib04-5	chr11e	522.97	C	T	Itr_sc001956.1	25686	-
Itr_sc000013.1_195690	Ib04-5	chr11e	526.6	G	C	Itr_sc000013.1	195690	scaffold881	3892459
Itr_sc000013.1_140942	Ib04-5	chr11e	527.96	A	T	Itr_sc000013.1	140942	scaffold881	3819793
Itr_sc000848.1_97619	Ib04-5	chr11e	535.9	A	C	Itr_sc000848.1	97619	-
Itr_sc000848.1_97620	Ib04-5	chr11e	535.9	G	A	Itr_sc000848.1	97620	-
Itr_sc000848.1_97622	Ib04-5	chr11e	535.9	G	A	Itr_sc000848.1	97622	scaffold1392	895390
Itr_sc000848.1_97624	Ib04-5	chr11e	535.9	A	T	Itr_sc000848.1	97624	scaffold1392	895392
Itr_sc000848.1_97641	Ib04-5	chr11e	536.8	C	T	Itr_sc000848.1	97641	scaffold1392	895409
Itr_sc000848.1_97656	Ib04-5	chr11e	536.8	A	T	Itr_sc000848.1	97656	scaffold1392	895424
Itr_sc000848.1_97869	Ib04-5	chr11e	538.6	C	T	Itr_sc000848.1	97869	scaffold1392	895637
Itr_sc000013.1_195848	Ib04-5	chr11e	539.5	T	G	Itr_sc000013.1	195848	-
Itr_sc000013.1_199186	Ib04-5	chr11e	539.5	T	C	Itr_sc000013.1	199186	scaffold881	3896006
Itr_sc000013.1_199207	Ib04-5	chr11e	539.5	T	C	Itr_sc000013.1	199207	scaffold881	3896027
Itr_sc000013.1_73790	Ib04-5	chr11e	541.74	T	A	Itr_sc000013.1	73790	scaffold881	3746685
Itr_sc000013.1_73822	Ib04-5	chr11e	542.18	C	G	Itr_sc000013.1	73822	scaffold881	3746717
Itr_sc000013.1_73826	Ib04-5	chr11e	542.18	A	G	Itr_sc000013.1	73826	-
Itr_sc000013.1_73828	Ib04-5	chr11e	542.62	T	C	Itr_sc000013.1	73828	scaffold881	3746723
Itr_sc000510.1_59640	Ib04-5	chr11e	545.28	T	C	Itr_sc000510.1	59640	scaffold881	3594601
Itr_sc000510.1_109703	Ib04-5	chr11e	545.71	C	T	Itr_sc000510.1	109703	scaffold881	3642641
Itr_sc000510.1_109750	Ib04-5	chr11e	546.15	C	T	Itr_sc000510.1	109750	-
Itr_sc000510.1_41885	Ib04-5	chr11e	547.9	T	C	Itr_sc000510.1	41885	scaffold881	3567682
Itr_sc000510.1_32609	Ib04-5	chr11e	550.1	A	G	Itr_sc000510.1	32609	scaffold881	3558708
Itr_sc000510.1_84456	Ib04-5	chr11e	550.98	C	T	Itr_sc000510.1	84456	-
Itr_sc000510.1_58203	Ib04-5	chr11e	554.08	C	T	Itr_sc000510.1	58203	scaffold881	3593103
Itr_sc000510.1_109846	Ib04-5	chr11e	555.84	T	C	Itr_sc000510.1	109846	-
Itr_sc000510.1_22799	Ib04-5	chr11e	559.87	G	C	Itr_sc000510.1	22799	-
Itr_sc000510.1_22809	Ib04-5	chr11e	560.31	G	T	Itr_sc000510.1	22809	scaffold881	3547954
Itr_sc000282.1_111149	Ib04-5	chr11e	565.7	G	A	Itr_sc000282.1	111149	scaffold15845	1362742
Itr_sc000282.1_111159	Ib04-5	chr11e	565.7	T	A	Itr_sc000282.1	111159	scaffold15845	1362732
Itr_sc000282.1_111086	Ib04-5	chr11e	567.02	C	T	Itr_sc000282.1	111086	scaffold15845	1362805
Itr_sc000282.1_44468	Ib04-5	chr11e	569.68	C	A	Itr_sc000282.1	44468	scaffold449	1379886
Itr_sc000282.1_44474	Ib04-5	chr11e	569.68	T	C	Itr_sc000282.1	44474	scaffold449	1379892
Itr_sc000282.1_154732	Ib04-5	chr11e	571.44	T	G	Itr_sc000282.1	154732	scaffold15845	1317918
Itr_sc000282.1_186077	Ib04-5	chr11e	571.44	C	T	Itr_sc000282.1	186077	scaffold881	3496121
Itr_sc000282.1_118122	Ib04-5	chr11e	571.88	C	T	Itr_sc000282.1	118122	scaffold15845	1352498
Itr_sc000282.1_117591	Ib04-5	chr11e	572.76	A	G	Itr_sc000282.1	117591	scaffold15845	1353057
Itr_sc000282.1_156624	Ib04-5	chr11e	572.76	C	A	Itr_sc000282.1	156624	scaffold15845	1316004
Itr_sc000282.1_172127	Ib04-5	chr11e	573.64	G	C	Itr_sc000282.1	172127	scaffold881	3482520
Itr_sc000282.1_44987	Ib04-5	chr11e	574.08	G	A	Itr_sc000282.1	44987	-
Itr_sc000282.1_114422	Ib04-5	chr11e	574.95	G	A	Itr_sc000282.1	114422	-
Itr_sc000282.1_45371	Ib04-5	chr11e	575.39	C	T	Itr_sc000282.1	45371	-
Itr_sc000282.1_195559	Ib04-5	chr11e	578.5	A	T	Itr_sc000282.1	195559	-
Itr_sc000257.1_278015	Ib04-5	chr11e	579.82	C	T	Itr_sc000257.1	278015	-
Itr_sc001832.1_13664	Ib04-5	chr11e	581.15	G	A	Itr_sc001832.1	13664	scaffold15845	1516070
Itr_sc000257.1_154517	Ib04-5	chr11e	582.04	A	G	Itr_sc000257.1	154517	scaffold15845	1678071
Itr_sc001832.1_44926	Ib04-5	chr11e	586.04	G	A	Itr_sc001832.1	44926	scaffold15845	1486867
Itr_sc000257.1_81816	Ib04-5	chr11e	590.5	A	T	Itr_sc000257.1	81816	scaffold15845	1778601
Itr_sc000257.1_81853	Ib04-5	chr11e	590.5	C	T	Itr_sc000257.1	81853	scaffold15845	1778564
Itr_sc000257.1_96361	Ib04-5	chr11e	592.29	T	C	Itr_sc000257.1	96361	scaffold15845	1758289
Itr_sc000257.1_96465	Ib04-5	chr11e	593.19	A	G	Itr_sc000257.1	96465	scaffold15845	1758185
Itr_sc001719.1_25788	Ib04-5	chr11e	596.37	C	T	Itr_sc001719.1	25788	scaffold1392	2215029
Itr_sc001719.1_25575	Ib04-5	chr11e	596.83	T	C	Itr_sc001719.1	25575	scaffold1392	2215242
Itr_sc000257.1_184058	Ib04-5	chr11e	597.28	C	G	Itr_sc000257.1	184058	scaffold15845	1613365
Itr_sc000277.1_10184	Ib04-5	chr11e	598.63	A	G	Itr_sc000277.1	10184	scaffold15845	2150375
Itr_sc000277.1_63264	Ib04-5	chr11e	599.08	A	G	Itr_sc000277.1	63264	scaffold15845	2249424
Itr_sc000787.1_95388	Ib04-5	chr11e	599.08	G	C	Itr_sc000787.1	95388	scaffold15845	2564218
Itr_sc000630.1_131835	Ib04-5	chr11e	599.97	C	T	Itr_sc000630.1	131835	scaffold15845	2020431
Itr_sc000277.1_63184	Ib04-5	chr11e	600.41	A	T	Itr_sc000277.1	63184	-
Itr_sc000277.1_31707	Ib04-5	chr11e	601.74	T	C	Itr_sc000277.1	31707	scaffold15845	2190479
Itr_sc000277.1_31873	Ib04-5	chr11e	602.18	A	G	Itr_sc000277.1	31873	scaffold15845	2190640
Itr_sc000277.1_124086	Ib04-5	chr11e	604.4	T	A	Itr_sc000277.1	124086	scaffold15845	2328074
Itr_sc000277.1_138055	Ib04-5	chr11e	607.06	G	T	Itr_sc000277.1	138055	scaffold15845	2343128
Itr_sc000277.1_138062	Ib04-5	chr11e	607.06	G	T	Itr_sc000277.1	138062	scaffold15845	2343135
Itr_sc000787.1_26458	Ib04-5	chr11e	607.94	G	A	Itr_sc000787.1	26458	scaffold15845	2477098
Itr_sc000787.1_8132	Ib04-5	chr11e	609.26	T	C	Itr_sc000787.1	8132	scaffold15845	2453713
Itr_sc000787.1_8177	Ib04-5	chr11e	609.26	G	A	Itr_sc000787.1	8177	scaffold15845	2453758
Itr_sc000903.1_113509	Ib04-5	chr11e	613.67	C	T	Itr_sc000903.1	113509	scaffold15845	2773300
Itr_sc000903.1_113535	Ib04-5	chr11e	614.1	A	G	Itr_sc000903.1	113535	scaffold15845	2773326
Itr_sc000903.1_94983	Ib04-5	chr11e	616.71	G	A	Itr_sc000903.1	94983	scaffold15845	2751351
Itr_sc001916.1_57331	Ib04-5	chr11e	618.03	A	C	Itr_sc001916.1	57331	-
Itr_sc001581.1_53883	Ib04-5	chr11e	618.47	T	C	Itr_sc001581.1	53883	-
Itr_sc001581.1_53936	Ib04-5	chr11e	618.91	G	C	Itr_sc001581.1	53936	-
Itr_sc000286.1_7716	Ib04-5	chr11e	621.1	A	C	Itr_sc000286.1	7716	scaffold9275	594350
Itr_sc000286.1_32659	Ib04-5	chr11e	621.1	G	A	Itr_sc000286.1	32659	scaffold9275	623648
Itr_sc000286.1_87547	Ib04-5	chr11e	621.53	T	C	Itr_sc000286.1	87547	scaffold9275	699179
Itr_sc000286.1_89201	Ib04-5	chr11e	621.96	G	A	Itr_sc000286.1	89201	scaffold9275	700825
Itr_sc000286.1_89143	Ib04-5	chr11e	622.39	G	A	Itr_sc000286.1	89143	scaffold9275	700767
Itr_sc000889.1_222769	Ib04-5	chr11e	623.26	C	T	Itr_sc000889.1	222769	scaffold1418	55563
Itr_sc002090.1_22786	Ib04-5	chr11e	627.7	A	T	Itr_sc002090.1	22786	scaffold6037	2013011
Itr_sc000273.1_21351	Ib04-5	chr11e	630.34	C	T	Itr_sc000273.1	21351	scaffold6037	2165749
Itr_sc000273.1_21378	Ib04-5	chr11e	630.77	G	A	Itr_sc000273.1	21378	scaffold6037	2165776
Itr_sc000413.1_53374	Ib04-5	chr11e	631.64	G	T	Itr_sc000413.1	53374	scaffold6037	2087063
Itr_sc004593.1_9276	Ib04-5	chr11e	632.51	G	A	Itr_sc004593.1	9276	scaffold6037	1985779
Itr_sc002044.1_20548	Ib04-5	chr11e	646.53	T	C	Itr_sc002044.1	20548	scaffold5737	4724114
Itr_sc002044.1_20576	Ib04-5	chr11e	646.53	T	C	Itr_sc002044.1	20576	scaffold6365	3382262
Itr_sc002044.1_20578	Ib04-5	chr11e	646.53	G	A	Itr_sc002044.1	20578	-
Itr_sc002044.1_20584	Ib04-5	chr11e	646.53	G	T	Itr_sc002044.1	20584	-
Itr_sc002044.1_20585	Ib04-5	chr11e	646.93	C	T	Itr_sc002044.1	20585	scaffold6365	3382271
Itr_sc002057.1_17031	Ib04-5	chr11e	652.37	A	G	Itr_sc002057.1	17031	scaffold6365	2576086
Itr_sc002057.1_16993	Ib04-5	chr11e	652.79	G	T	Itr_sc002057.1	16993	scaffold6365	2576048
Itr_sc002057.1_17022	Ib04-5	chr11e	652.79	A	T	Itr_sc002057.1	17022	scaffold6365	2576077
Itr_sc002057.1_16593	Ib04-5	chr11e	655.78	G	A	Itr_sc002057.1	16593	scaffold6365	2575650
Itr_sc002057.1_16617	Ib04-5	chr11e	657.06	A	G	Itr_sc002057.1	16617	scaffold6365	2575675
Itr_sc002652.1_5697	Ib04-5	chr11e	659.63	C	T	Itr_sc002652.1	5697	-
Itr_sc002422.1_3872	Ib04-5	chr11e	660.48	G	T,A	Itr_sc002422.1	3872	scaffold6365	2637943
Itr_sc003173.1_7650	Ib04-5	chr11e	661.34	G	A	Itr_sc003173.1	7650	-
Itr_sc003173.1_7548	Ib04-5	chr11e	662.62	C	T	Itr_sc003173.1	7548	scaffold6365	2197834
Itr_sc003173.1_7579	Ib04-5	chr11e	662.62	T	A	Itr_sc003173.1	7579	scaffold6365	2197803
Itr_sc003173.1_7592	Ib04-5	chr11e	662.62	A	C	Itr_sc003173.1	7592	scaffold6365	2197790
Itr_sc000927.1_29839	Ib04-5	chr11e	665.63	G	C	Itr_sc000927.1	29839	scaffold6365	3031582
Itr_sc000927.1_124334	Ib04-5	chr11e	669.5	C	T	Itr_sc000927.1	124334	scaffold6365	3151506
Itr_sc000927.1_124319	Ib04-5	chr11e	671.21	G	A	Itr_sc000927.1	124319	scaffold6365	3151491
Itr_sc000927.1_124355	Ib04-5	chr11e	672.48	G	T	Itr_sc000927.1	124355	scaffold6365	3151527
Itr_sc002057.1_16975	Ib04-5	chr11e	673.76	T	C	Itr_sc002057.1	16975	scaffold6365	2576033
Itr_sc002057.1_16977	Ib04-5	chr11e	673.76	A	G	Itr_sc002057.1	16977	scaffold6365	2576035
Itr_sc002057.1_16871	Ib04-5	chr11e	675.47	G	A	Itr_sc002057.1	16871	scaffold6365	2575929
Itr_sc002044.1_17052	Ib04-5	chr11e	676.76	G	A	Itr_sc002044.1	17052	scaffold6365	3378275
Itr_sc002044.1_17175	Ib04-5	chr11e	678.06	C	A	Itr_sc002044.1	17175	scaffold6365	3378398
Itr_sc000660.1_73142	Ib04-5	chr11e	680.66	T	C	Itr_sc000660.1	73142	scaffold6365	3719303
Itr_sc004069.1_18048	Ib04-5	chr11e	682.82	G	A	Itr_sc004069.1	18048	-
Itr_sc004069.1_18006	Ib04-5	chr11e	683.68	G	C	Itr_sc004069.1	18006	-
Itr_sc001080.1_19360	Ib04-5	chr11e	685.41	A	T	Itr_sc001080.1	19360	-
Itr_sc004281.1_9469	Ib04-5	chr11e	687.57	C	T	Itr_sc004281.1	9469	scaffold6365	3199388
Itr_sc001080.1_14383	Ib04-5	chr11e	689.3	T	C	Itr_sc001080.1	14383	scaffold6365	3328171
Itr_sc000387.1_47530	Ib04-5	chr11e	693.25	G	T	Itr_sc000387.1	47530	-
Itr_sc000387.1_47528	Ib04-5	chr11e	694.12	C	T	Itr_sc000387.1	47528	-
Itr_sc000395.1_217563	Ib04-5	chr11e	696.31	C	T	Itr_sc000395.1	217563	scaffold6365	4076956
Itr_sc000395.1_139379	Ib04-5	chr11e	697.63	C	T	Itr_sc000395.1	139379	scaffold6365	4164257
Itr_sc000395.1_157614	Ib04-5	chr11e	698.07	G	A	Itr_sc000395.1	157614	scaffold6365	4142566
Itr_sc000395.1_157623	Ib04-5	chr11e	698.07	A	G	Itr_sc000395.1	157623	scaffold6365	4142557
Itr_sc000660.1_54459	Ib04-5	chr11e	699.84	A	T	Itr_sc000660.1	54459	scaffold6365	3696942
Itr_sc000660.1_54665	Ib04-5	chr11e	700.71	T	A	Itr_sc000660.1	54665	scaffold6365	3697148
Itr_sc000660.1_73365	Ib04-5	chr11e	701.15	C	T	Itr_sc000660.1	73365	-
Itr_sc000660.1_54463	Ib04-5	chr11e	702.46	A	C	Itr_sc000660.1	54463	scaffold6365	3696946
Itr_sc000660.1_52282	Ib04-5	chr11e	702.9	T	A	Itr_sc000660.1	52282	scaffold6365	3694706
Itr_sc002314.1_16785	Ib04-5	chr11e	706.49	G	T	Itr_sc002314.1	16785	scaffold6365	4499995
Itr_sc000395.1_74530	Ib04-5	chr11e	707.38	C	T	Itr_sc000395.1	74530	-
Itr_sc000395.1_74779	Ib04-5	chr11e	709.6	A	G	Itr_sc000395.1	74779	scaffold1439998	1255
Itr_sc000395.1_74754	Ib04-5	chr11e	710.47	T	C	Itr_sc000395.1	74754	scaffold1439998	1280
Itr_sc000395.1_74719	Ib04-5	chr11e	711.35	C	T	Itr_sc000395.1	74719	scaffold1439998	1315
Itr_sc016633.1_567	Ib04-5	chr11e	713.11	A	T	Itr_sc016633.1	567	scaffold6365	4190161
Itr_sc047043.1_396	Ib04-5	chr11e	713.55	A	T	Itr_sc047043.1	396	scaffold6365	4190161
Itr_sc047043.1_422	Ib04-5	chr11e	714.42	C	T	Itr_sc047043.1	422	scaffold6365	4190187
Itr_sc000395.1_74691	Ib04-5	chr11e	721.99	C	T	Itr_sc000395.1	74691	-
Itr_sc000395.1_74674	Ib04-5	chr11e	722.83	C	T	Itr_sc000395.1	74674	-
Itr_sc000395.1_74689	Ib04-5	chr11e	722.83	T	C	Itr_sc000395.1	74689	-
Itr_sc001427.1_7416	Ib04-5	chr11e	728.57	T	A	Itr_sc001427.1	7416	scaffold6365	4649951
Itr_sc001427.1_7397	Ib04-5	chr11e	729.01	A	C	Itr_sc001427.1	7397	scaffold6365	4649970
Itr_sc001237.1_71923	Ib04-5	chr11e	730.33	A	T	Itr_sc001237.1	71923	scaffold6365	4760748
Itr_sc001237.1_79826	Ib04-5	chr11e	730.33	C	A	Itr_sc001237.1	79826	scaffold6365	4768502
Itr_sc001041.1_50465	Ib04-5	chr11e	731.21	C	G	Itr_sc001041.1	50465	scaffold6365	4843497
Itr_sc001041.1_67977	Ib04-5	chr11e	731.21	T	C	Itr_sc001041.1	67977	scaffold6365	4823989
Itr_sc001237.1_62666	Ib04-5	chr11e	732.1	C	T	Itr_sc001237.1	62666	scaffold6365	4752604
Itr_sc003132.1_7293	Ib04-5	chr11e	735.63	T	C	Itr_sc003132.1	7293	scaffold6365	5455809
Itr_sc003132.1_7233	Ib04-5	chr11e	736.06	C	G	Itr_sc003132.1	7233	scaffold6365	5455749
Itr_sc003132.1_7256	Ib04-5	chr11e	736.06	A	T	Itr_sc003132.1	7256	scaffold6365	5455772
Itr_sc003132.1_7257	Ib04-5	chr11e	736.06	G	A	Itr_sc003132.1	7257	scaffold6365	5455773
Itr_sc003132.1_7262	Ib04-5	chr11e	736.48	G	A	Itr_sc003132.1	7262	scaffold6365	5455778
Itr_sc003132.1_7230	Ib04-5	chr11e	736.91	C	G	Itr_sc003132.1	7230	scaffold6365	5455746
Itr_sc003311.1_44904	Ib04-5	chr11e	740.38	G	T	Itr_sc003311.1	44904	scaffold6365	5670608
Itr_sc003311.1_44905	Ib04-5	chr11e	741.24	A	T	Itr_sc003311.1	44905	scaffold6365	5670607
Itr_sc000933.1_78047	Ib04-5	chr11e	742.53	G	T	Itr_sc000933.1	78047	scaffold6365	5595115
Itr_sc000933.1_77974	Ib04-5	chr11e	742.96	T	C	Itr_sc000933.1	77974	scaffold6365	5595045
Itr_sc000308.1_8845	Ib04-5	chr11e	744.26	C	T	Itr_sc000308.1	8845	scaffold6365	5844021
Itr_sc000308.1_9983	Ib04-5	chr11e	745.13	A	G	Itr_sc000308.1	9983	scaffold6365	5842910
Itr_sc003311.1_1956	Ib04-5	chr11e	745.13	A	C	Itr_sc003311.1	1956	scaffold6365	5719681
Itr_sc001113.1_54419	Ib04-5	chr11e	748.21	G	A	Itr_sc001113.1	54419	-
Itr_sc001297.1_37217	Ib04-5	chr11e	750.87	G	A	Itr_sc001297.1	37217	scaffold6365	6494021
Itr_sc001683.1_13298	Ib04-5	chr11e	753.97	G	A	Itr_sc001683.1	13298	-
Itr_sc000825.1_36223	Ib04-5	chr11e	755.71	C	T	Itr_sc000825.1	36223	scaffold6365	6250525
Itr_sc000825.1_36322	Ib04-5	chr11e	757.01	G	A	Itr_sc000825.1	36322	-
Itr_sc001683.1_13421	Ib04-5	chr11e	757.44	T	A	Itr_sc001683.1	13421	scaffold6365	6424888
Itr_sc000459.1_7191	Ib04-5	chr11e	758.3	T	C	Itr_sc000459.1	7191	scaffold6365	6565665
Itr_sc000459.1_30894	Ib04-5	chr11e	758.73	C	T	Itr_sc000459.1	30894	scaffold6365	6594235
Itr_sc000459.1_92456	Ib04-5	chr11e	759.58	T	C	Itr_sc000459.1	92456	scaffold1523	271183
Itr_sc000459.1_244744	Ib04-5	chr11e	759.58	C	T	Itr_sc000459.1	244744	scaffold6365	6832153
Itr_sc000459.1_92649	Ib04-5	chr11e	760.85	G	C	Itr_sc000459.1	92649	scaffold1523	270988
Itr_sc001546.1_44523	Ib04-5	chr11e	763.4	G	A	Itr_sc001546.1	44523	scaffold6000	5286649
Itr_sc001546.1_44403	Ib04-5	chr11e	764.24	A	C	Itr_sc001546.1	44403	scaffold6000	5286769
Itr_sc001546.1_44412	Ib04-5	chr11e	764.65	G	A	Itr_sc001546.1	44412	scaffold6000	5286760
Itr_sc001546.1_39386	Ib04-5	chr11e	765.49	A	G	Itr_sc001546.1	39386	scaffold6000	5292091
Itr_sc001546.1_52941	Ib04-5	chr11e	768.9	A	G	Itr_sc001546.1	52941	scaffold6000	5276702
Itr_sc004195.1_8182	Ib04-5	chr11e	770.58	T	C	Itr_sc004195.1	8182	-
Itr_sc004195.1_8191	Ib04-5	chr11e	770.58	C	T	Itr_sc004195.1	8191	scaffold6000	5402800
Itr_sc004195.1_8204	Ib04-5	chr11e	771.42	A	C	Itr_sc004195.1	8204	-
Itr_sc000825.1_89212	Ib04-5	chr11e	779.25	G	A	Itr_sc000825.1	89212	scaffold6365	6345512
Itr_sc004195.1_9171	Ib04-5	chr11e	793.48	T	A	Itr_sc004195.1	9171	scaffold6000	5379805
Itr_sc004195.1_9179	Ib04-5	chr11e	793.48	G	A	Itr_sc004195.1	9179	scaffold6000	5379813
Itr_sc004195.1_9186	Ib04-5	chr11e	793.48	C	G	Itr_sc004195.1	9186	-
Itr_sc001041.1_29275	Ib04-5	chr11e	815.54	A	C	Itr_sc001041.1	29275	scaffold6365	4870791
Itr_sc001441.1_18507	Ib04-5	chr11e	821.15	C	T	Itr_sc001441.1	18507	scaffold1392	265693
