## Supplementary material for "Haploid-resolved and chromosome-scale genome assembly in hexa-autoploid sweetpotato (*Ipomoea batatas* (L.) Lam)": Table S (part 2 of 3)

### Sheet: Table S7 (continued)
Table S6. Xushu 18 S1 linkage map and positions on the MxH23Hm and Xhushu 18 genomes.
Itr_sc004593.1_10208	Ib04-5	chr11e	822.44	G	C	Itr_sc004593.1	10208	scaffold6037	1986724
Itr_sc004593.1_10158	Ib04-5	chr11e	825.01	G	A	Itr_sc004593.1	10158	scaffold6037	1986674
Itr_sc006089.1_22652	Ib04-5	chr11e	825.65	A	C	Itr_sc006089.1	22652	-
Itr_sc003912.1_19494	Ib04-5	chr11e	836.74	C	T	Itr_sc003912.1	19494	scaffold15845	2417380
Itr_sc003912.1_19454	Ib04-5	chr11e	837.66	G	T	Itr_sc003912.1	19454	scaffold15845	2417420
Itr_sc000277.1_68182	Ib04-5	chr11e	843.43	C	T	Itr_sc000277.1	68182	scaffold15845	2255421
Itr_sc000849.1_19230	Ib04-5	chr11e	891.54	G	T	Itr_sc000849.1	19230	scaffold6365	7076581
Itr_sc000124.1_101574	Ib04-5	chr11e	895.3	C	T	Itr_sc000124.1	101574	scaffold6000	5532655
Itr_sc000124.1_101622	Ib04-5	chr11e	895.3	C	T	Itr_sc000124.1	101622	scaffold6000	5532703
Itr_sc000124.1_115895	Ib04-5	chr11e	898.69	A	T	Itr_sc000124.1	115895	-
Itr_sc000124.1_140443	Ib04-5	chr11e	900.82	T	C	Itr_sc000124.1	140443	scaffold6000	5589695
Itr_sc000124.1_140502	Ib04-5	chr11e	900.82	A	T	Itr_sc000124.1	140502	scaffold6000	5589754
Itr_sc000124.1_203950	Ib04-5	chr11e	905.55	A	G	Itr_sc000124.1	203950	scaffold5737	161043
Itr_sc000361.1_118990	Ib04-5	chr11e	907.26	C	T	Itr_sc000361.1	118990	scaffold4384	1292129
Itr_sc000361.1_19551	Ib04-5	chr11e	908.95	G	A	Itr_sc000361.1	19551	scaffold5737	137826
Itr_sc000361.1_19554	Ib04-5	chr11e	908.95	T	C	Itr_sc000361.1	19554	scaffold5737	137823
Itr_sc000361.1_19559	Ib04-5	chr11e	908.95	G	A	Itr_sc000361.1	19559	scaffold5737	137818
Itr_sc000518.1_83869	Ib04-5	chr11e	917.57	C	T	Itr_sc000518.1	83869	scaffold285433	858
Itr_sc000518.1_83936	Ib04-5	chr11e	917.57	G	A	Itr_sc000518.1	83936	-
Itr_sc000189.1_54705	Ib04-5	chr11e	923.58	C	T	Itr_sc000189.1	54705	scaffold4384	385920
Itr_sc001364.1_99012	Ib04-5	chr11e	925.29	A	T	Itr_sc001364.1	99012	scaffold4384	682722
Itr_sc001510.1_19061	Ib04-5	chr11e	925.29	G	C	Itr_sc001510.1	19061	scaffold4384	465533
Itr_sc000711.1_46231	Ib04-5	chr11e	925.72	G	C	Itr_sc000711.1	46231	scaffold4384	759067
Itr_sc004563.1_9953	Ib04-5	chr11e	925.72	T	C	Itr_sc004563.1	9953	scaffold4384	948263
Itr_sc004563.1_9994	Ib04-5	chr11e	925.72	A	G	Itr_sc004563.1	9994	scaffold4384	948222
Itr_sc004563.1_10002	Ib04-5	chr11e	925.72	T	C	Itr_sc004563.1	10002	scaffold4384	948214
Itr_sc004563.1_9993	Ib04-5	chr11e	926.14	G	C	Itr_sc004563.1	9993	scaffold4384	948223
Itr_sc000189.1_24574	Ib04-5	chr11e	927.84	T	C	Itr_sc000189.1	24574	scaffold4384	419163
Itr_sc000189.1_24593	Ib04-5	chr11e	927.84	G	C	Itr_sc000189.1	24593	scaffold4384	419144
Itr_sc000189.1_24616	Ib04-5	chr11e	929.11	C	T	Itr_sc000189.1	24616	scaffold4384	419121
Itr_sc002220.1_21121	Ib04-5	chr11e	930.81	C	T	Itr_sc002220.1	21121	scaffold4384	851173
Itr_sc000189.1_261059	Ib04-5	chr11e	932.95	A	T	Itr_sc000189.1	261059	-
Itr_sc000189.1_128257	Ib04-5	chr11e	933.38	A	G	Itr_sc000189.1	128257	scaffold4384	309971
Itr_sc000711.1_25244	Ib04-5	chr11e	935.09	C	T	Itr_sc000711.1	25244	scaffold4384	725138
Itr_sc000711.1_25248	Ib04-5	chr11e	935.51	C	T	Itr_sc000711.1	25248	scaffold4384	725142
Itr_sc000711.1_25268	Ib04-5	chr11e	936.8	C	T	Itr_sc000711.1	25268	scaffold4384	725162
Itr_sc000124.1_206380	Ib04-5	chr11e	942.11	C	T	Itr_sc000124.1	206380	scaffold5737	158595
Itr_sc004195.1_7940	Ib04-5	chr11e	947.92	G	A	Itr_sc004195.1	7940	-
Itr_sc000124.1_408	Ib04-5	chr11e	950.1	A	T	Itr_sc000124.1	408	-
Itr_sc000124.1_409	Ib04-5	chr11e	950.1	C	T	Itr_sc000124.1	409	-
Itr_sc004195.1_7944	Ib04-5	chr11e	953.6	T	C	Itr_sc004195.1	7944	scaffold6000	5416013
Itr_sc001546.1_44308	Ib04-5	chr11e	955.76	C	A	Itr_sc001546.1	44308	scaffold6000	5286864
Itr_sc000124.1_24624	Ib04-5	chr11e	957.05	T	A	Itr_sc000124.1	24624	scaffold6000	5420076
Itr_sc000124.1_24648	Ib04-5	chr11e	957.47	C	T	Itr_sc000124.1	24648	scaffold6000	5420100
Itr_sc005751.1_7021	Ib04-5	chr11e	979.74	T	C	Itr_sc005751.1	7021	-
Itr_sc005751.1_7050	Ib04-5	chr11e	979.74	T	A	Itr_sc005751.1	7050	scaffold4384	971507
Itr_sc000361.1_19170	Ib04-5	chr11e	985.62	A	G	Itr_sc000361.1	19170	-
Itr_sc016633.1_593	Ib04-5	chr11e	995.18	C	T	Itr_sc016633.1	593	scaffold6365	4190187
Itr_sc000395.1_74699	Ib04-5	chr11e	995.68	A	G	Itr_sc000395.1	74699	-
Itr_sc001175.1_29810	Ib04-6	chr11c	0	A	G	Itr_sc001175.1	29810	scaffold14194	3951707
Itr_sc005449.1_4787	Ib04-6	chr11c	0	T	A	Itr_sc005449.1	4787	-
Itr_sc001175.1_29702	Ib04-6	chr11c	17.42	T	C	Itr_sc001175.1	29702	scaffold14194	3951807
Itr_sc000141.1_102807	Ib04-6	chr11c	84.51	A	G	Itr_sc000141.1	102807	-
Itr_sc000240.1_134372	Ib04-6	chr11c	84.51	G	A	Itr_sc000240.1	134372	scaffold7971	1458652
Itr_sc000301.1_74172	Ib04-6	chr11c	107.87	G	T	Itr_sc000301.1	74172	scaffold14194	4030528
Itr_sc000301.1_74173	Ib04-6	chr11c	107.87	A	T	Itr_sc000301.1	74173	scaffold14194	4030527
Itr_sc000191.1_70719	Ib04-6	chr11c	113.02	A	T	Itr_sc000191.1	70719	scaffold14194	4603667
Itr_sc000191.1_102345	Ib04-6	chr11c	114.29	G	A	Itr_sc000191.1	102345	scaffold14194	4636189
Itr_sc000036.1_44306	Ib04-6	chr11c	116.46	C	T	Itr_sc000036.1	44306	scaffold14194	4446765
Itr_sc000036.1_140492	Ib04-6	chr11c	116.89	C	G	Itr_sc000036.1	140492	scaffold2666	1171128
Itr_sc000036.1_7498	Ib04-6	chr11c	117.75	G	A	Itr_sc000036.1	7498	scaffold14194	4515630
Itr_sc000036.1_62933	Ib04-6	chr11c	118.18	C	G	Itr_sc000036.1	62933	-
Itr_sc000036.1_161811	Ib04-6	chr11c	118.18	G	A	Itr_sc000036.1	161811	scaffold14194	4292768
Itr_sc000036.1_135262	Ib04-6	chr11c	118.61	G	T	Itr_sc000036.1	135262	scaffold14194	4332900
Itr_sc000191.1_47570	Ib04-6	chr11c	118.61	C	A	Itr_sc000191.1	47570	scaffold14194	4579023
Itr_sc000036.1_153686	Ib04-6	chr11c	119.47	G	A	Itr_sc000036.1	153686	scaffold14194	4305189
Itr_sc000036.1_237958	Ib04-6	chr11c	119.47	C	T	Itr_sc000036.1	237958	scaffold14194	4190440
Itr_sc000191.1_39879	Ib04-6	chr11c	119.47	A	G	Itr_sc000191.1	39879	scaffold14194	4571624
Itr_sc000036.1_247653	Ib04-6	chr11c	120.34	A	T	Itr_sc000036.1	247653	scaffold14194	4180818
Itr_sc000036.1_154136	Ib04-6	chr11c	120.77	C	T	Itr_sc000036.1	154136	scaffold14194	4304739
Itr_sc000301.1_72313	Ib04-6	chr11c	122.07	C	T	Itr_sc000301.1	72313	-
Itr_sc000036.1_7639	Ib04-6	chr11c	123.37	C	A	Itr_sc000036.1	7639	-
Itr_sc000036.1_19670	Ib04-6	chr11c	123.8	C	G	Itr_sc000036.1	19670	scaffold14194	4475788
Itr_sc000036.1_243962	Ib04-6	chr11c	124.67	T	C	Itr_sc000036.1	243962	scaffold14194	4184410
Itr_sc000036.1_19616	Ib04-6	chr11c	125.1	C	T	Itr_sc000036.1	19616	scaffold14194	4475842
Itr_sc000036.1_19904	Ib04-6	chr11c	125.1	G	C	Itr_sc000036.1	19904	scaffold14194	4475546
Itr_sc000036.1_68770	Ib04-6	chr11c	126.41	C	A	Itr_sc000036.1	68770	scaffold14194	4415356
Itr_sc001175.1_37288	Ib04-6	chr11c	128.16	C	T	Itr_sc001175.1	37288	scaffold14194	3944337
Itr_sc001175.1_50287	Ib04-6	chr11c	129.03	C	T	Itr_sc001175.1	50287	-
Itr_sc001175.1_50292	Ib04-6	chr11c	129.9	C	T	Itr_sc001175.1	50292	-
Itr_sc001175.1_50317	Ib04-6	chr11c	131.21	G	T	Itr_sc001175.1	50317	-
Itr_sc001175.1_50331	Ib04-6	chr11c	131.64	A	C	Itr_sc001175.1	50331	-
Itr_sc001175.1_50335	Ib04-6	chr11c	131.64	C	T	Itr_sc001175.1	50335	-
Itr_sc000141.1_70506	Ib04-6	chr11c	134.27	C	T	Itr_sc000141.1	70506	scaffold14194	3809731
Itr_sc000141.1_100150	Ib04-6	chr11c	136.04	G	A	Itr_sc000141.1	100150	scaffold14194	3785975
Itr_sc000141.1_102728	Ib04-6	chr11c	136.47	G	A	Itr_sc000141.1	102728	scaffold14194	3783323
Itr_sc000141.1_102612	Ib04-6	chr11c	136.91	A	G	Itr_sc000141.1	102612	scaffold14194	3783426
Itr_sc000141.1_97031	Ib04-6	chr11c	138.23	G	A	Itr_sc000141.1	97031	scaffold14194	3788757
Itr_sc000141.1_293183	Ib04-6	chr11c	140.42	A	G	Itr_sc000141.1	293183	scaffold33826	696955
Itr_sc000141.1_293182	Ib04-6	chr11c	140.86	C	T	Itr_sc000141.1	293182	scaffold33826	696956
Itr_sc000141.1_330108	Ib04-6	chr11c	146.19	G	T	Itr_sc000141.1	330108	-
Itr_sc000141.1_330112	Ib04-6	chr11c	146.19	A	G	Itr_sc000141.1	330112	scaffold33826	656043
Itr_sc000117.1_108797	Ib04-6	chr11c	151.98	C	A	Itr_sc000117.1	108797	scaffold18092	596
Itr_sc000117.1_44025	Ib04-6	chr11c	153.72	C	A	Itr_sc000117.1	44025	-
Itr_sc000117.1_44050	Ib04-6	chr11c	153.72	G	A	Itr_sc000117.1	44050	-
Itr_sc000117.1_44078	Ib04-6	chr11c	153.72	A	G	Itr_sc000117.1	44078	-
Itr_sc000117.1_19899	Ib04-6	chr11c	155.47	A	G	Itr_sc000117.1	19899	scaffold33826	347904
Itr_sc000117.1_19846	Ib04-6	chr11c	155.9	T	A	Itr_sc000117.1	19846	scaffold33826	347851
Itr_sc000117.1_19419	Ib04-6	chr11c	156.77	G	T	Itr_sc000117.1	19419	-
Itr_sc000509.1_107345	Ib04-6	chr11c	160.34	T	A	Itr_sc000509.1	107345	scaffold12963	46367
Itr_sc000113.1_175689	Ib04-6	chr11c	163.51	A	G	Itr_sc000113.1	175689	scaffold24055	214778
Itr_sc000113.1_152217	Ib04-6	chr11c	163.96	A	G	Itr_sc000113.1	152217	-
Itr_sc000372.1_92818	Ib04-6	chr11c	164.4	T	A	Itr_sc000372.1	92818	scaffold24055	167035
Itr_sc000372.1_94295	Ib04-6	chr11c	164.4	G	T	Itr_sc000372.1	94295	scaffold24055	168527
Itr_sc000372.1_76972	Ib04-6	chr11c	164.85	A	T	Itr_sc000372.1	76972	scaffold24055	127739
Itr_sc000113.1_100372	Ib04-6	chr11c	165.75	C	T	Itr_sc000113.1	100372	scaffold24055	319344
Itr_sc000113.1_100373	Ib04-6	chr11c	165.75	G	A	Itr_sc000113.1	100373	scaffold24055	319343
Itr_sc000113.1_100379	Ib04-6	chr11c	165.75	C	T	Itr_sc000113.1	100379	scaffold24055	319337
Itr_sc000178.1_36649	Ib04-6	chr11c	167.11	C	T	Itr_sc000178.1	36649	scaffold24055	532407
Itr_sc000178.1_113593	Ib04-6	chr11c	167.56	A	T	Itr_sc000178.1	113593	scaffold24055	625078
Itr_sc000178.1_36880	Ib04-6	chr11c	168.46	G	T	Itr_sc000178.1	36880	scaffold24055	532638
Itr_sc000178.1_164272	Ib04-6	chr11c	169.82	G	A	Itr_sc000178.1	164272	-
Itr_sc000676.1_48414	Ib04-6	chr11c	171.19	C	T	Itr_sc000676.1	48414	-
Itr_sc000676.1_74222	Ib04-6	chr11c	171.19	G	A	Itr_sc000676.1	74222	scaffold24055	771927
Itr_sc001958.1_44916	Ib04-6	chr11c	171.19	G	C	Itr_sc001958.1	44916	scaffold24055	883641
Itr_sc002800.1_7790	Ib04-6	chr11c	171.19	C	A	Itr_sc002800.1	7790	scaffold24055	727160
Itr_sc000676.1_71274	Ib04-6	chr11c	171.65	A	T	Itr_sc000676.1	71274	scaffold24055	774852
Itr_sc000138.1_91310	Ib04-6	chr11c	173.03	T	C	Itr_sc000138.1	91310	scaffold24055	1178396
Itr_sc000138.1_91356	Ib04-6	chr11c	173.03	C	G	Itr_sc000138.1	91356	scaffold24055	1178442
Itr_sc000993.1_51282	Ib04-6	chr11c	175.36	A	C	Itr_sc000993.1	51282	scaffold14194	1297184
Itr_sc000194.1_20429	Ib04-6	chr11c	175.82	A	T	Itr_sc000194.1	20429	scaffold14194	1186869
Itr_sc001617.1_15518	Ib04-6	chr11c	176.29	T	C	Itr_sc001617.1	15518	scaffold14194	1240360
Itr_sc001617.1_15521	Ib04-6	chr11c	176.29	T	G	Itr_sc001617.1	15521	scaffold14194	1240357
Itr_sc032520.1_1000	Ib04-6	chr11c	176.29	T	A	Itr_sc032520.1	1000	scaffold14194	1216174
Itr_sc000194.1_81001	Ib04-6	chr11c	178.18	G	A	Itr_sc000194.1	81001	scaffold14194	1119911
Itr_sc001956.1_2586	Ib04-6	chr11c	179.11	A	T	Itr_sc001956.1	2586	scaffold14194	922537
Itr_sc000397.1_31801	Ib04-6	chr11c	182.42	C	A	Itr_sc000397.1	31801	scaffold14194	396039
Itr_sc000656.1_29794	Ib04-6	chr11c	183.82	G	C	Itr_sc000656.1	29794	scaffold7971	1787001
Itr_sc000397.1_24446	Ib04-6	chr11c	184.29	G	T	Itr_sc000397.1	24446	scaffold14194	378233
Itr_sc005449.1_4772	Ib04-6	chr11c	184.29	G	T	Itr_sc005449.1	4772	scaffold14194	378233
Itr_sc004176.1_1778	Ib04-6	chr11c	185.22	C	A	Itr_sc004176.1	1778	scaffold7971	1624361
Itr_sc004176.1_1779	Ib04-6	chr11c	185.69	A	C	Itr_sc004176.1	1779	scaffold7971	1624362
Itr_sc000986.1_35421	Ib04-6	chr11c	186.16	T	C	Itr_sc000986.1	35421	scaffold7971	1683855
Itr_sc004176.1_4282	Ib04-6	chr11c	186.62	C	G	Itr_sc004176.1	4282	scaffold7971	1626680
Itr_sc000986.1_35842	Ib04-6	chr11c	188.98	A	G	Itr_sc000986.1	35842	scaffold7971	1684187
Itr_sc000986.1_35854	Ib04-6	chr11c	188.98	G	A	Itr_sc000986.1	35854	scaffold7971	1684199
Itr_sc004176.1_1518	Ib04-6	chr11c	190.87	C	T	Itr_sc004176.1	1518	scaffold7971	1624101
Itr_sc000240.1_72509	Ib04-6	chr11c	191.34	C	T	Itr_sc000240.1	72509	-
Itr_sc000240.1_72531	Ib04-6	chr11c	191.34	A	C	Itr_sc000240.1	72531	scaffold7971	1370366
Itr_sc000240.1_91438	Ib04-6	chr11c	191.81	C	T	Itr_sc000240.1	91438	-
Itr_sc000240.1_91467	Ib04-6	chr11c	191.81	A	C	Itr_sc000240.1	91467	scaffold7971	1391746
Itr_sc000240.1_127428	Ib04-6	chr11c	192.28	A	T	Itr_sc000240.1	127428	-
Itr_sc000240.1_134383	Ib04-6	chr11c	193.22	G	C	Itr_sc000240.1	134383	scaffold7971	1458663
Itr_sc000240.1_134400	Ib04-6	chr11c	193.22	C	G	Itr_sc000240.1	134400	scaffold7971	1458680
Itr_sc000240.1_134408	Ib04-6	chr11c	193.22	C	T	Itr_sc000240.1	134408	scaffold7971	1458688
Itr_sc000240.1_134276	Ib04-6	chr11c	194.63	C	T	Itr_sc000240.1	134276	scaffold7971	1458556
Itr_sc000240.1_134304	Ib04-6	chr11c	194.63	C	T	Itr_sc000240.1	134304	-
Itr_sc001552.1_41056	Ib04-6	chr11c	196.99	C	T	Itr_sc001552.1	41056	-
Itr_sc000986.1_22162	Ib04-6	chr11c	197.46	C	T	Itr_sc000986.1	22162	scaffold7971	1665313
Itr_sc000986.1_22171	Ib04-6	chr11c	197.46	T	A	Itr_sc000986.1	22171	-
Itr_sc000986.1_22245	Ib04-6	chr11c	198.4	C	T	Itr_sc000986.1	22245	scaffold7971	1665396
Itr_sc000240.1_72236	Ib04-6	chr11c	203.12	C	T	Itr_sc000240.1	72236	scaffold7971	1370071
Itr_sc000240.1_72182	Ib04-6	chr11c	203.57	C	T	Itr_sc000240.1	72182	-
Itr_sc000240.1_72195	Ib04-6	chr11c	203.57	G	A	Itr_sc000240.1	72195	-
Itr_sc000240.1_92443	Ib04-6	chr11c	208.78	C	A	Itr_sc000240.1	92443	scaffold7971	1392735
Itr_sc000240.1_92563	Ib04-6	chr11c	208.78	A	C	Itr_sc000240.1	92563	scaffold7971	1392855
Itr_sc001377.1_25146	Ib04-6	chr11c	210.2	G	C	Itr_sc001377.1	25146	scaffold1392	158016
Itr_sc001377.1_6692	Ib04-6	chr11c	210.67	C	T	Itr_sc001377.1	6692	scaffold1392	139599
Itr_sc001377.1_11551	Ib04-6	chr11c	211.13	G	A	Itr_sc001377.1	11551	scaffold1392	144371
Itr_sc001504.1_31226	Ib04-6	chr11c	211.13	G	T	Itr_sc001504.1	31226	-
Itr_sc001306.1_36054	Ib04-6	chr11c	213.03	G	T	Itr_sc001306.1	36054	scaffold1392	117176
Itr_sc001470.1_39227	Ib04-6	chr11c	213.5	C	G	Itr_sc001470.1	39227	scaffold449	2581226
Itr_sc000318.1_64779	Ib04-6	chr11c	214.45	G	T	Itr_sc000318.1	64779	scaffold449	2286702
Itr_sc001400.1_8684	Ib04-6	chr11c	214.45	G	C	Itr_sc001400.1	8684	scaffold449	2409749
Itr_sc001400.1_8718	Ib04-6	chr11c	214.45	A	G	Itr_sc001400.1	8718	scaffold449	2409718
Itr_sc038311.1_109	Ib04-6	chr11c	214.45	T	A	Itr_sc038311.1	109	scaffold449	2427148
Itr_sc001400.1_26397	Ib04-6	chr11c	214.92	C	T	Itr_sc001400.1	26397	scaffold449	2376501
Itr_sc001504.1_85289	Ib04-6	chr11c	215.87	G	A	Itr_sc001504.1	85289	scaffold449	2570137
Itr_sc001561.1_7112	Ib04-6	chr11c	217.77	C	T	Itr_sc001561.1	7112	scaffold449	2246600
Itr_sc000848.1_125338	Ib04-6	chr11c	220.62	G	A	Itr_sc000848.1	125338	-
Itr_sc000318.1_54877	Ib04-6	chr11c	223.96	G	A	Itr_sc000318.1	54877	scaffold449	2304262
Itr_sc001561.1_14563	Ib04-6	chr11c	223.96	G	T	Itr_sc001561.1	14563	scaffold449	2239750
Itr_sc000318.1_47655	Ib04-6	chr11c	224.43	C	A	Itr_sc000318.1	47655	scaffold449	2311764
Itr_sc000318.1_64846	Ib04-6	chr11c	225.84	G	A	Itr_sc000318.1	64846	scaffold449	2286635
Itr_sc000848.1_65929	Ib04-6	chr11c	226.31	A	T	Itr_sc000848.1	65929	scaffold449	2134425
Itr_sc000013.1_199195	Ib04-6	chr11c	227.25	T	C	Itr_sc000013.1	199195	scaffold449	1951207
Itr_sc000013.1_162743	Ib04-6	chr11c	227.72	C	A	Itr_sc000013.1	162743	scaffold449	1908939
Itr_sc000013.1_73838	Ib04-6	chr11c	228.18	C	T	Itr_sc000013.1	73838	scaffold449	1804003
Itr_sc000013.1_73928	Ib04-6	chr11c	228.18	T	C	Itr_sc000013.1	73928	scaffold449	1804093
Itr_sc000013.1_195908	Ib04-6	chr11c	228.65	C	A	Itr_sc000013.1	195908	scaffold449	1947762
Itr_sc000013.1_108839	Ib04-6	chr11c	229.12	A	C	Itr_sc000013.1	108839	scaffold449	1848258
Itr_sc000013.1_162113	Ib04-6	chr11c	229.12	A	T	Itr_sc000013.1	162113	scaffold449	1908332
Itr_sc000013.1_107299	Ib04-6	chr11c	229.58	C	T	Itr_sc000013.1	107299	scaffold449	1846912
Itr_sc000013.1_107388	Ib04-6	chr11c	229.58	T	C	Itr_sc000013.1	107388	scaffold449	1847001
Itr_sc000013.1_107484	Ib04-6	chr11c	231.46	T	A	Itr_sc000013.1	107484	scaffold449	1847097
Itr_sc000013.1_107637	Ib04-6	chr11c	231.93	G	T	Itr_sc000013.1	107637	scaffold449	1847250
Itr_sc000282.1_10481	Ib04-6	chr11c	234.28	T	A	Itr_sc000282.1	10481	scaffold449	1353764
Itr_sc000282.1_172136	Ib04-6	chr11c	234.28	C	A	Itr_sc000282.1	172136	scaffold449	1565362
Itr_sc000282.1_171944	Ib04-6	chr11c	234.74	C	T	Itr_sc000282.1	171944	scaffold449	1565170
Itr_sc000282.1_186225	Ib04-6	chr11c	235.2	G	T	Itr_sc000282.1	186225	scaffold449	1579245
Itr_sc000282.1_114809	Ib04-6	chr11c	235.67	T	C	Itr_sc000282.1	114809	scaffold449	1497373
Itr_sc000282.1_172067	Ib04-6	chr11c	236.6	T	A	Itr_sc000282.1	172067	scaffold449	1565293
Itr_sc000277.1_31593	Ib04-6	chr11c	239.86	A	T	Itr_sc000277.1	31593	scaffold449	588619
Itr_sc000257.1_185166	Ib04-6	chr11c	242.15	G	A	Itr_sc000257.1	185166	scaffold449	1152704
Itr_sc001832.1_44930	Ib04-6	chr11c	242.61	C	T	Itr_sc001832.1	44930	scaffold449	1325685
Itr_sc000257.1_81780	Ib04-6	chr11c	243.98	G	A	Itr_sc000257.1	81780	scaffold449	1008738
Itr_sc000257.1_81790	Ib04-6	chr11c	243.98	A	G	Itr_sc000257.1	81790	scaffold449	1008752
Itr_sc000257.1_81809	Ib04-6	chr11c	243.98	T	G	Itr_sc000257.1	81809	scaffold449	1008770
Itr_sc000257.1_183980	Ib04-6	chr11c	246.28	T	A	Itr_sc000257.1	183980	scaffold449	1151518
Itr_sc000630.1_114464	Ib04-6	chr11c	249.95	C	T	Itr_sc000630.1	114464	-
Itr_sc000630.1_114501	Ib04-6	chr11c	250.4	G	A	Itr_sc000630.1	114501	scaffold449	725281
Itr_sc000630.1_114516	Ib04-6	chr11c	251.29	G	A	Itr_sc000630.1	114516	scaffold449	725296
Itr_sc000630.1_114171	Ib04-6	chr11c	254.03	T	G	Itr_sc000630.1	114171	scaffold449	724951
Itr_sc000630.1_114399	Ib04-6	chr11c	254.03	T	G	Itr_sc000630.1	114399	scaffold449	725179
Itr_sc000630.1_15223	Ib04-6	chr11c	258.12	C	G	Itr_sc000630.1	15223	scaffold449	640603
Itr_sc000630.1_14881	Ib04-6	chr11c	258.55	T	C	Itr_sc000630.1	14881	scaffold449	640266
Itr_sc000630.1_15222	Ib04-6	chr11c	258.55	A	G	Itr_sc000630.1	15222	scaffold449	640602
Itr_sc000630.1_57267	Ib04-6	chr11c	262.15	T	C	Itr_sc000630.1	57267	scaffold449	669253
Itr_sc000630.1_57309	Ib04-6	chr11c	262.15	A	T	Itr_sc000630.1	57309	scaffold449	669295
Itr_sc000630.1_55895	Ib04-6	chr11c	264.43	T	C	Itr_sc000630.1	55895	scaffold449	667880
Itr_sc000277.1_31676	Ib04-6	chr11c	265.8	T	C	Itr_sc000277.1	31676	scaffold449	588531
Itr_sc000903.1_94355	Ib04-6	chr11c	267.17	C	T	Itr_sc000903.1	94355	scaffold449	57832
Itr_sc000277.1_123958	Ib04-6	chr11c	268.08	C	A	Itr_sc000277.1	123958	scaffold449	483641
Itr_sc000277.1_135279	Ib04-6	chr11c	268.08	C	G	Itr_sc000277.1	135279	scaffold449	466261
Itr_sc000277.1_139636	Ib04-6	chr11c	268.08	T	C	Itr_sc000277.1	139636	scaffold449	462132
Itr_sc000787.1_15654	Ib04-6	chr11c	268.08	A	G	Itr_sc000787.1	15654	scaffold449	368243
Itr_sc000787.1_26464	Ib04-6	chr11c	268.08	C	T	Itr_sc000787.1	26464	scaffold449	357433
Itr_sc000630.1_103542	Ib04-6	chr11c	269.45	G	A	Itr_sc000630.1	103542	scaffold449	714370
Itr_sc000903.1_95232	Ib04-6	chr11c	273.15	C	T	Itr_sc000903.1	95232	scaffold449	56954
Itr_sc000257.1_154485	Ib04-6	chr11c	291.13	C	A	Itr_sc000257.1	154485	-
Itr_sc000787.1_15596	Ib04-6	chr11c	302.14	T	C	Itr_sc000787.1	15596	scaffold449	368301
Itr_sc000573.1_67844	Ib04-6	chr11c	311.78	T	A	Itr_sc000573.1	67844	-
Itr_sc001427.1_124448	Ib04-6	chr11c	317.81	G	A	Itr_sc001427.1	124448	scaffold10614	956817
Itr_sc002852.1_28464	Ib04-6	chr11c	325.04	G	A	Itr_sc002852.1	28464	scaffold245	3843484
Itr_sc001749.1_13272	Ib04-6	chr11c	331.56	A	T	Itr_sc001749.1	13272	-
Itr_sc003146.1_7606	Ib04-6	chr11c	345.13	A	G	Itr_sc003146.1	7606	-
Itr_sc003146.1_7660	Ib04-6	chr11c	346.34	A	T	Itr_sc003146.1	7660	scaffold16664	838280
Itr_sc002346.1_14632	Ib04-6	chr11c	353.25	G	C	Itr_sc002346.1	14632	scaffold16664	1088317
Itr_sc002346.1_14638	Ib04-6	chr11c	353.25	A	G	Itr_sc002346.1	14638	scaffold16664	1088311
Itr_sc002346.1_14503	Ib04-6	chr11c	353.68	T	C	Itr_sc002346.1	14503	scaffold16664	1088446
Itr_sc006587.1_4454	Ib04-6	chr11c	362.24	A	G	Itr_sc006587.1	4454	scaffold2004	532166
Itr_sc006587.1_4608	Ib04-6	chr11c	362.24	T	A	Itr_sc006587.1	4608	scaffold2004	532011
Itr_sc000273.1_21402	Ib04-6	chr11c	365.72	G	C	Itr_sc000273.1	21402	scaffold15168	410194
Itr_sc000894.1_57937	Ib04-6	chr11c	369.21	C	G	Itr_sc000894.1	57937	scaffold16480	336659
Itr_sc002492.1_19876	Ib04-6	chr11c	370.07	T	A	Itr_sc002492.1	19876	scaffold16480	613852
Itr_sc001126.1_14390	Ib04-6	chr11c	370.49	G	A	Itr_sc001126.1	14390	scaffold16480	706989
Itr_sc004850.1_3348	Ib04-6	chr11c	371.35	A	T	Itr_sc004850.1	3348	scaffold16480	658495
Itr_sc000770.1_61773	Ib04-6	chr11c	371.78	T	A	Itr_sc000770.1	61773	scaffold16480	482856
Itr_sc001126.1_32178	Ib04-6	chr11c	372.63	A	G	Itr_sc001126.1	32178	scaffold16480	722181
Itr_sc000573.1_30664	Ib04-6	chr11c	373.91	G	T	Itr_sc000573.1	30664	scaffold16480	1109845
Itr_sc001038.1_37714	Ib04-6	chr11c	380.59	G	A	Itr_sc001038.1	37714	scaffold13200	862
Itr_sc001657.1_28326	Ib04-6	chr11c	381.9	A	G	Itr_sc001657.1	28326	scaffold5737	7533068
Itr_sc003322.1_16432	Ib04-6	chr11c	382.34	C	A	Itr_sc003322.1	16432	-
Itr_sc003120.1_2131	Ib04-6	chr11c	386.82	G	A	Itr_sc003120.1	2131	scaffold5737	5828205
Itr_sc004077.1_10049	Ib04-6	chr11c	387.69	C	T	Itr_sc004077.1	10049	scaffold2503	441366
Itr_sc010285.1_21057	Ib04-6	chr11c	388.13	C	T	Itr_sc010285.1	21057	scaffold245	3915118
Itr_sc010285.1_21084	Ib04-6	chr11c	390.34	G	A	Itr_sc010285.1	21084	-
Itr_sc001318.1_2266	Ib04-6	chr11c	390.78	G	T	Itr_sc001318.1	2266	scaffold919	386396
Itr_sc001318.1_2348	Ib04-6	chr11c	391.21	T	C	Itr_sc001318.1	2348	scaffold919	386478
Itr_sc001469.1_31597	Ib04-6	chr11c	391.21	T	C	Itr_sc001469.1	31597	scaffold2503	585657
Itr_sc001572.1_3324	Ib04-6	chr11c	391.65	G	C	Itr_sc001572.1	3324	-
Itr_sc001572.1_3331	Ib04-6	chr11c	391.65	T	C	Itr_sc001572.1	3331	-
Itr_sc001806.1_14192	Ib04-6	chr11c	392.97	G	A	Itr_sc001806.1	14192	scaffold5737	6405142
Itr_sc004077.1_9987	Ib04-6	chr11c	393.4	T	A	Itr_sc004077.1	9987	scaffold2503	441304
Itr_sc001692.1_94046	Ib04-6	chr11c	393.84	T	C	Itr_sc001692.1	94046	scaffold919	1097602
Itr_sc001692.1_94099	Ib04-6	chr11c	394.28	T	C	Itr_sc001692.1	94099	scaffold919	1097655
Itr_sc005559.1_19256	Ib04-6	chr11c	394.28	G	A	Itr_sc005559.1	19256	scaffold5737	6813918
Itr_sc001692.1_94065	Ib04-6	chr11c	394.71	T	C	Itr_sc001692.1	94065	scaffold919	1097621
Itr_sc001783.1_10218	Ib04-6	chr11c	395.15	T	C	Itr_sc001783.1	10218	scaffold245	4656685
Itr_sc002057.1_16610	Ib04-6	chr11c	396.02	A	T	Itr_sc002057.1	16610	-
Itr_sc001692.1_92965	Ib04-6	chr11c	396.46	T	A	Itr_sc001692.1	92965	scaffold919	1096557
Itr_sc001692.1_92970	Ib04-6	chr11c	396.46	T	A	Itr_sc001692.1	92970	scaffold919	1096562
Itr_sc002652.1_5790	Ib04-6	chr11c	396.46	A	C	Itr_sc002652.1	5790	scaffold5737	5769413
Itr_sc001692.1_16709	Ib04-6	chr11c	396.9	A	T	Itr_sc001692.1	16709	scaffold919	1005750
Itr_sc000360.1_40484	Ib04-6	chr11c	398.21	T	C	Itr_sc000360.1	40484	scaffold5737	6896119
Itr_sc002422.1_4498	Ib04-6	chr11c	398.64	T	A	Itr_sc002422.1	4498	scaffold5737	5504440
Itr_sc001692.1_95201	Ib04-6	chr11c	400.36	G	T	Itr_sc001692.1	95201	scaffold919	1098758
Itr_sc001692.1_95133	Ib04-6	chr11c	400.79	C	A	Itr_sc001692.1	95133	scaffold919	1098690
Itr_sc004281.1_3816	Ib04-6	chr11c	402.96	C	G	Itr_sc004281.1	3816	contig2232	3842
Itr_sc004281.1_3866	Ib04-6	chr11c	402.96	G	C	Itr_sc004281.1	3866	contig2232	3892
Itr_sc000927.1_29904	Ib04-6	chr11c	403.83	T	C	Itr_sc000927.1	29904	scaffold5737	5125925
Itr_sc002095.1_10685	Ib04-6	chr11c	404.26	C	G	Itr_sc002095.1	10685	scaffold5737	5177068
Itr_sc000927.1_93260	Ib04-6	chr11c	405.56	A	G	Itr_sc000927.1	93260	scaffold5737	5022038
Itr_sc000927.1_93475	Ib04-6	chr11c	405.56	C	A	Itr_sc000927.1	93475	scaffold5737	5021823
Itr_sc001806.1_24311	Ib04-6	chr11c	409.09	T	C	Itr_sc001806.1	24311	scaffold5737	6415291
Itr_sc002631.1_31701	Ib04-6	chr11c	410.84	C	G	Itr_sc002631.1	31701	scaffold5737	6595599
Itr_sc007351.1_9290	Ib04-6	chr11c	413.92	G	A	Itr_sc007351.1	9290	scaffold919	375992
Itr_sc001786.1_12221	Ib04-6	chr11c	414.78	A	T	Itr_sc001786.1	12221	-
Itr_sc001786.1_12260	Ib04-6	chr11c	414.78	C	T	Itr_sc001786.1	12260	-
Itr_sc001129.1_147442	Ib04-6	chr11c	417.42	G	A	Itr_sc001129.1	147442	scaffold5737	5318605
Itr_sc000395.1_319977	Ib04-6	chr11c	419.64	G	A	Itr_sc000395.1	319977	scaffold10614	406993
Itr_sc000660.1_54629	Ib04-6	chr11c	419.64	G	A	Itr_sc000660.1	54629	scaffold10614	109004
Itr_sc000660.1_99409	Ib04-6	chr11c	420.08	G	A	Itr_sc000660.1	99409	-
Itr_sc002044.1_28157	Ib04-6	chr11c	420.08	A	G	Itr_sc002044.1	28157	scaffold5737	4708270
Itr_sc000395.1_320099	Ib04-6	chr11c	420.52	C	G	Itr_sc000395.1	320099	-
Itr_sc000395.1_320102	Ib04-6	chr11c	420.52	T	A	Itr_sc000395.1	320102	scaffold10614	406868
Itr_sc000395.1_157947	Ib04-6	chr11c	422.3	A	G	Itr_sc000395.1	157947	scaffold1057989	641
Itr_sc000395.1_157797	Ib04-6	chr11c	422.75	A	G	Itr_sc000395.1	157797	scaffold1057989	491
Itr_sc000395.1_157818	Ib04-6	chr11c	422.75	G	A	Itr_sc000395.1	157818	scaffold1057989	512
Itr_sc000395.1_157635	Ib04-6	chr11c	424.97	G	A	Itr_sc000395.1	157635	scaffold1057989	329
Itr_sc001789.1_4275	Ib04-6	chr11c	426.73	C	A	Itr_sc001789.1	4275	scaffold10614	830447
Itr_sc000395.1_16274	Ib04-6	chr11c	428.92	C	T	Itr_sc000395.1	16274	scaffold10614	784270
Itr_sc001427.1_124585	Ib04-6	chr11c	429.79	T	G	Itr_sc001427.1	124585	scaffold10614	956680
Itr_sc001427.1_124614	Ib04-6	chr11c	430.22	G	T	Itr_sc001427.1	124614	scaffold10614	956652
Itr_sc001427.1_124515	Ib04-6	chr11c	430.66	G	C	Itr_sc001427.1	124515	scaffold10614	956750
Itr_sc003664.1_20794	Ib04-6	chr11c	431.97	G	A	Itr_sc003664.1	20794	scaffold10614	1342551
Itr_sc001237.1_62182	Ib04-6	chr11c	432.83	G	C	Itr_sc001237.1	62182	scaffold10614	1188594
Itr_sc001041.1_50747	Ib04-6	chr11c	433.69	G	C	Itr_sc001041.1	50747	scaffold10614	1252388
Itr_sc001237.1_72078	Ib04-6	chr11c	434.98	A	T	Itr_sc001237.1	72078	scaffold10614	1197047
Itr_sc001237.1_72080	Ib04-6	chr11c	435.41	T	C	Itr_sc001237.1	72080	scaffold10614	1197049
Itr_sc001237.1_72006	Ib04-6	chr11c	435.84	G	C	Itr_sc001237.1	72006	scaffold10614	1196975
Itr_sc001237.1_91738	Ib04-6	chr11c	437.57	G	C	Itr_sc001237.1	91738	scaffold10614	1217196
Itr_sc001237.1_91743	Ib04-6	chr11c	438	T	G	Itr_sc001237.1	91743	scaffold10614	1217201
Itr_sc001237.1_91733	Ib04-6	chr11c	438.43	G	C	Itr_sc001237.1	91733	scaffold10614	1217191
Itr_sc001041.1_50130	Ib04-6	chr11c	441.04	G	T	Itr_sc001041.1	50130	scaffold10614	1252914
Itr_sc001041.1_50123	Ib04-6	chr11c	441.47	C	A	Itr_sc001041.1	50123	scaffold10614	1252921
Itr_sc001237.1_71867	Ib04-6	chr11c	445.42	G	A	Itr_sc001237.1	71867	scaffold10614	1196832
Itr_sc001237.1_91744	Ib04-6	chr11c	446.73	C	T	Itr_sc001237.1	91744	scaffold10614	1217202
Itr_sc001041.1_49896	Ib04-6	chr11c	447.61	G	A	Itr_sc001041.1	49896	scaffold10614	1253148
Itr_sc001237.1_62821	Ib04-6	chr11c	449.84	C	A	Itr_sc001237.1	62821	scaffold10614	1189240
Itr_sc000825.1_68902	Ib04-6	chr11c	458.13	G	A	Itr_sc000825.1	68902	scaffold19094	5682726
Itr_sc000192.1_6507	Ib05-1	chr06f	0	G	C	Itr_sc000192.1	6507	-
Itr_sc000498.1_14922	Ib05-1	chr06f	0	G	T	Itr_sc000498.1	14922	scaffold169	249453
Itr_sc000748.1_134144	Ib05-1	chr06f	23.26	G	A	Itr_sc000748.1	134144	-
Itr_sc000748.1_134309	Ib05-1	chr06f	25.54	G	A	Itr_sc000748.1	134309	-
Itr_sc001052.1_28327	Ib05-1	chr06f	26.89	C	T	Itr_sc001052.1	28327	-
Itr_sc000748.1_133894	Ib05-1	chr06f	30.07	C	T	Itr_sc000748.1	133894	-
Itr_sc000156.1_152907	Ib05-1	chr06f	34.7	G	A	Itr_sc000156.1	152907	scaffold4150	1546570
Itr_sc000468.1_24573	Ib05-1	chr06f	40.42	G	T	Itr_sc000468.1	24573	scaffold4150	924041
Itr_sc000126.1_72977	Ib05-1	chr06f	43.74	C	A	Itr_sc000126.1	72977	scaffold4150	437354
Itr_sc000126.1_72918	Ib05-1	chr06f	44.67	G	A	Itr_sc000126.1	72918	scaffold4150	437413
Itr_sc000072.1_5969	Ib05-1	chr06f	49.89	C	A	Itr_sc000072.1	5969	scaffold14606	1077567
Itr_sc002640.1_5910	Ib05-1	chr06f	51.28	C	T	Itr_sc002640.1	5910	scaffold14606	1333441
Itr_sc001116.1_80803	Ib05-1	chr06f	56.94	G	A	Itr_sc001116.1	80803	scaffold14606	2229054
Itr_sc001116.1_80806	Ib05-1	chr06f	56.94	T	C	Itr_sc001116.1	80806	scaffold14606	2229051
Itr_sc000264.1_223206	Ib05-1	chr06f	58.77	C	T	Itr_sc000264.1	223206	scaffold14606	2144763
Itr_sc000105.1_227528	Ib05-1	chr06f	60.14	A	C	Itr_sc000105.1	227528	scaffold14606	1539174
Itr_sc000105.1_147154	Ib05-1	chr06f	61.04	G	C	Itr_sc000105.1	147154	scaffold14606	1612338
Itr_sc000105.1_243989	Ib05-1	chr06f	61.04	C	T	Itr_sc000105.1	243989	scaffold14606	1523700
Itr_sc000105.1_53499	Ib05-1	chr06f	61.5	T	C	Itr_sc000105.1	53499	-
Itr_sc000105.1_53500	Ib05-1	chr06f	61.5	A	G	Itr_sc000105.1	53500	-
Itr_sc000105.1_53501	Ib05-1	chr06f	61.5	G	A	Itr_sc000105.1	53501	-
Itr_sc000105.1_144130	Ib05-1	chr06f	61.5	T	A	Itr_sc000105.1	144130	scaffold14606	1615360
Itr_sc000105.1_53507	Ib05-1	chr06f	62.4	C	G	Itr_sc000105.1	53507	-
Itr_sc000264.1_247281	Ib05-1	chr06f	64.68	A	T	Itr_sc000264.1	247281	-
Itr_sc000264.1_247284	Ib05-1	chr06f	65.12	C	T	Itr_sc000264.1	247284	-
Itr_sc001116.1_75201	Ib05-1	chr06f	66.93	A	G	Itr_sc001116.1	75201	scaffold14606	2234643
Itr_sc001116.1_75334	Ib05-1	chr06f	66.93	C	T	Itr_sc001116.1	75334	scaffold14606	2234511
Itr_sc001116.1_84021	Ib05-1	chr06f	67.84	T	C	Itr_sc001116.1	84021	scaffold14606	2225989
Itr_sc000264.1_50786	Ib05-1	chr06f	68.29	C	T	Itr_sc000264.1	50786	-
Itr_sc000105.1_135643	Ib05-1	chr06f	74.18	A	C	Itr_sc000105.1	135643	scaffold14606	1624469
Itr_sc000105.1_135622	Ib05-1	chr06f	74.61	A	C	Itr_sc000105.1	135622	scaffold14606	1624490
Itr_sc000105.1_61055	Ib05-1	chr06f	81.41	A	C	Itr_sc000105.1	61055	scaffold14606	1724317
Itr_sc000105.1_61062	Ib05-1	chr06f	81.41	T	G	Itr_sc000105.1	61062	scaffold14606	1724310
Itr_sc000067.1_119379	Ib05-1	chr06f	86.47	A	T	Itr_sc000067.1	119379	scaffold14606	1292894
Itr_sc000067.1_119409	Ib05-1	chr06f	86.47	T	G	Itr_sc000067.1	119409	scaffold14606	1292924
Itr_sc000067.1_117056	Ib05-1	chr06f	88.3	T	A	Itr_sc000067.1	117056	scaffold14606	1290551
Itr_sc003249.1_25304	Ib05-1	chr06f	91.05	C	G	Itr_sc003249.1	25304	scaffold14606	1103283
Itr_sc001319.1_31684	Ib05-1	chr06f	93.8	C	T	Itr_sc001319.1	31684	scaffold14606	2845699
Itr_sc000067.1_66024	Ib05-1	chr06f	97.01	C	G	Itr_sc000067.1	66024	-
Itr_sc003249.1_33267	Ib05-1	chr06f	97.92	G	A	Itr_sc003249.1	33267	-
Itr_sc000067.1_126904	Ib05-1	chr06f	99.29	A	C	Itr_sc000067.1	126904	scaffold14606	1300215
Itr_sc000067.1_124903	Ib05-1	chr06f	99.74	T	C	Itr_sc000067.1	124903	scaffold14606	1298216
Itr_sc000072.1_25377	Ib05-1	chr06f	102.02	C	T	Itr_sc000072.1	25377	-
Itr_sc000072.1_25388	Ib05-1	chr06f	102.47	A	T	Itr_sc000072.1	25388	scaffold14606	1039754
Itr_sc000072.1_76234	Ib05-1	chr06f	104.3	A	G	Itr_sc000072.1	76234	scaffold14606	977113
Itr_sc000201.1_91304	Ib05-1	chr06f	105.68	G	A,GT	Itr_sc000201.1	91304	-
Itr_sc000201.1_91350	Ib05-1	chr06f	105.68	A	G	Itr_sc000201.1	91350	-
Itr_sc000201.1_91535	Ib05-1	chr06f	107.98	G	A	Itr_sc000201.1	91535	-
Itr_sc000201.1_91552	Ib05-1	chr06f	107.98	A	C	Itr_sc000201.1	91552	-
Itr_sc000201.1_91553	Ib05-1	chr06f	107.98	A	G	Itr_sc000201.1	91553	-
Itr_sc000201.1_91570	Ib05-1	chr06f	107.98	T	A	Itr_sc000201.1	91570	-
Itr_sc000126.1_160354	Ib05-1	chr06f	108.44	C	T	Itr_sc000126.1	160354	scaffold4150	345138
Itr_sc000126.1_180928	Ib05-1	chr06f	108.44	T	G	Itr_sc000126.1	180928	scaffold4150	318195
Itr_sc000201.1_111072	Ib05-1	chr06f	108.44	T	A	Itr_sc000201.1	111072	scaffold4150	225455
Itr_sc000201.1_111075	Ib05-1	chr06f	108.44	G	T	Itr_sc000201.1	111075	scaffold4150	225458
Itr_sc002603.1_9142	Ib05-1	chr06f	108.9	C	T	Itr_sc002603.1	9142	scaffold4150	239916
Itr_sc002603.1_9511	Ib05-1	chr06f	109.36	C	A	Itr_sc002603.1	9511	scaffold4150	240290
Itr_sc000201.1_111076	Ib05-1	chr06f	109.83	G	A	Itr_sc000201.1	111076	scaffold4150	225459
Itr_sc002603.1_9039	Ib05-1	chr06f	111.69	C	T	Itr_sc002603.1	9039	scaffold4150	239816
Itr_sc002603.1_9107	Ib05-1	chr06f	111.69	T	C	Itr_sc002603.1	9107	scaffold4150	239882
Itr_sc000468.1_24471	Ib05-1	chr06f	116.39	C	T	Itr_sc000468.1	24471	scaffold4150	923939
Itr_sc000453.1_69883	Ib05-1	chr06f	117.3	G	A	Itr_sc000453.1	69883	scaffold4150	580737
Itr_sc000453.1_18895	Ib05-1	chr06f	119.59	A	G	Itr_sc000453.1	18895	-
Itr_sc000453.1_18601	Ib05-1	chr06f	120.96	C	T	Itr_sc000453.1	18601	-
Itr_sc000453.1_18635	Ib05-1	chr06f	120.96	G	A	Itr_sc000453.1	18635	-
Itr_sc000453.1_18637	Ib05-1	chr06f	120.96	A	G	Itr_sc000453.1	18637	-
Itr_sc000453.1_18649	Ib05-1	chr06f	120.96	C	T	Itr_sc000453.1	18649	-
Itr_sc000453.1_18361	Ib05-1	chr06f	122.77	C	A	Itr_sc000453.1	18361	scaffold4150	662223
Itr_sc000453.1_18379	Ib05-1	chr06f	122.77	C	T	Itr_sc000453.1	18379	scaffold4150	662205
Itr_sc000904.1_40513	Ib05-1	chr06f	125.49	T	C	Itr_sc000904.1	40513	scaffold4150	1324040
Itr_sc000904.1_91154	Ib05-1	chr06f	125.94	C	G	Itr_sc000904.1	91154	scaffold4150	1263693
Itr_sc000904.1_24758	Ib05-1	chr06f	127.28	C	G	Itr_sc000904.1	24758	-
Itr_sc000904.1_24813	Ib05-1	chr06f	127.28	T	C	Itr_sc000904.1	24813	scaffold4150	1340249
Itr_sc000156.1_255695	Ib05-1	chr06f	129.06	A	C	Itr_sc000156.1	255695	scaffold21977	1009583
Itr_sc000156.1_255870	Ib05-1	chr06f	129.06	A	G	Itr_sc000156.1	255870	-
Itr_sc001052.1_28181	Ib05-1	chr06f	132.17	G	T	Itr_sc001052.1	28181	scaffold4150	1724239
Itr_sc001052.1_28125	Ib05-1	chr06f	133.05	A	G	Itr_sc001052.1	28125	scaffold4150	1724295
Itr_sc000156.1_95169	Ib05-1	chr06f	133.93	A	G	Itr_sc000156.1	95169	scaffold4150	1598911
Itr_sc000156.1_3669	Ib05-1	chr06f	134.81	C	T	Itr_sc000156.1	3669	-
Itr_sc001052.1_22798	Ib05-1	chr06f	136.13	C	T	Itr_sc001052.1	22798	scaffold4150	1729289
Itr_sc000156.1_80639	Ib05-1	chr06f	137.45	C	T	Itr_sc000156.1	80639	-
Itr_sc000156.1_152884	Ib05-1	chr06f	138.76	T	C	Itr_sc000156.1	152884	-
Itr_sc000748.1_139100	Ib05-1	chr06f	141.83	G	A	Itr_sc000748.1	139100	scaffold4150	2067367
Itr_sc000748.1_139133	Ib05-1	chr06f	141.84	G	A	Itr_sc000748.1	139133	scaffold4150	2067334
Itr_sc000748.1_139179	Ib05-1	chr06f	141.84	T	A	Itr_sc000748.1	139179	scaffold4150	2067288
Itr_sc000748.1_85154	Ib05-1	chr06f	145.39	G	A	Itr_sc000748.1	85154	scaffold4150	2120500
Itr_sc000748.1_85153	Ib05-1	chr06f	146.28	T	C	Itr_sc000748.1	85153	scaffold4150	2120501
Itr_sc001052.1_28405	Ib05-1	chr06f	149.83	A	T	Itr_sc001052.1	28405	scaffold14061	4395486
Itr_sc001330.1_25156	Ib05-1	chr06f	149.83	G	A	Itr_sc001330.1	25156	-
Itr_sc000918.1_1509	Ib05-1	chr06f	151.13	C	T	Itr_sc000918.1	1509	scaffold4150	2054014
Itr_sc000580.1_37992	Ib05-1	chr06f	156	T	G	Itr_sc000580.1	37992	scaffold4150	2346475
Itr_sc000580.1_43658	Ib05-1	chr06f	157.3	T	A	Itr_sc000580.1	43658	scaffold4150	2341741
Itr_sc000580.1_43742	Ib05-1	chr06f	157.3	G	A	Itr_sc000580.1	43742	scaffold4150	2341657
Itr_sc000580.1_17212	Ib05-1	chr06f	159.47	C	G	Itr_sc000580.1	17212	scaffold4150	2367721
Itr_sc000018.1_160685	Ib05-1	chr06f	167.75	T	G	Itr_sc000018.1	160685	scaffold17159	2070012
Itr_sc000018.1_160687	Ib05-1	chr06f	167.75	T	A	Itr_sc000018.1	160687	scaffold17159	2070010
Itr_sc000074.1_163283	Ib05-1	chr06f	173.74	C	T	Itr_sc000074.1	163283	scaffold4151	332313
Itr_sc000018.1_123941	Ib05-1	chr06f	174.17	T	C	Itr_sc000018.1	123941	-
Itr_sc000018.1_488875	Ib05-1	chr06f	178.53	C	A	Itr_sc000018.1	488875	scaffold4150	2779646
Itr_sc000018.1_489173	Ib05-1	chr06f	178.53	A	C	Itr_sc000018.1	489173	scaffold4150	2779348
Itr_sc000018.1_488911	Ib05-1	chr06f	178.96	G	T	Itr_sc000018.1	488911	scaffold4150	2779610
Itr_sc000192.1_137036	Ib05-1	chr06f	181.11	A	G	Itr_sc000192.1	137036	scaffold4150	2543414
Itr_sc000018.1_549048	Ib05-1	chr06f	181.54	G	A	Itr_sc000018.1	549048	scaffold4150	2712470
Itr_sc000018.1_532237	Ib05-1	chr06f	181.97	T	C	Itr_sc000018.1	532237	scaffold4150	2730399
Itr_sc000018.1_629211	Ib05-1	chr06f	182.4	G	A	Itr_sc000018.1	629211	-
Itr_sc000018.1_628339	Ib05-1	chr06f	182.83	A	G	Itr_sc000018.1	628339	-
Itr_sc000018.1_628379	Ib05-1	chr06f	182.83	T	C	Itr_sc000018.1	628379	scaffold4150	2626301
Itr_sc000018.1_526081	Ib05-1	chr06f	183.26	C	A	Itr_sc000018.1	526081	scaffold4150	2736440
Itr_sc000018.1_628412	Ib05-1	chr06f	183.26	G	T	Itr_sc000018.1	628412	scaffold4150	2626264
Itr_sc000018.1_546344	Ib05-1	chr06f	184.99	T	C	Itr_sc000018.1	546344	scaffold4150	2715151
Itr_sc000018.1_268337	Ib05-1	chr06f	188.05	G	A	Itr_sc000018.1	268337	scaffold17159	1941995
Itr_sc000018.1_268357	Ib05-1	chr06f	188.05	T	G	Itr_sc000018.1	268357	scaffold17159	1941975
Itr_sc000018.1_488824	Ib05-1	chr06f	188.92	A	T	Itr_sc000018.1	488824	scaffold4150	2779697
Itr_sc000018.1_463238	Ib05-1	chr06f	189.8	G	A	Itr_sc000018.1	463238	scaffold4150	2800200
Itr_sc000018.1_463271	Ib05-1	chr06f	189.8	G	A	Itr_sc000018.1	463271	-
Itr_sc000018.1_463295	Ib05-1	chr06f	191.13	C	T	Itr_sc000018.1	463295	scaffold4150	2800143
Itr_sc000003.1_86245	Ib05-1	chr06f	194.74	G	T	Itr_sc000003.1	86245	-
Itr_sc000003.1_129360	Ib05-1	chr06f	199.32	G	A	Itr_sc000003.1	129360	scaffold2641	1295305
Itr_sc000003.1_129347	Ib05-1	chr06f	199.77	C	T	Itr_sc000003.1	129347	scaffold2641	1295318
Itr_sc000003.1_131866	Ib05-1	chr06f	200.66	G	A	Itr_sc000003.1	131866	scaffold2641	1292790
Itr_sc000003.1_73912	Ib05-1	chr06f	202.01	A	G	Itr_sc000003.1	73912	scaffold2641	1353302
Itr_sc000018.1_38423	Ib05-1	chr06f	206.54	C	A	Itr_sc000018.1	38423	scaffold4151	393569
Itr_sc000003.1_237499	Ib05-1	chr06f	211.98	T	A	Itr_sc000003.1	237499	-
Itr_sc000003.1_237496	Ib05-1	chr06f	214.2	T	G	Itr_sc000003.1	237496	scaffold2641	1178077
Itr_sc000003.1_237488	Ib05-1	chr06f	214.64	T	A	Itr_sc000003.1	237488	-
Itr_sc000003.1_237432	Ib05-1	chr06f	215.96	A	G	Itr_sc000003.1	237432	scaffold8507	719285
Itr_sc000003.1_237352	Ib05-1	chr06f	218.61	T	C	Itr_sc000003.1	237352	-
Itr_sc000387.1_99473	Ib05-1	chr06f	223.05	T	G	Itr_sc000387.1	99473	scaffold2641	391964
Itr_sc000356.1_65085	Ib05-1	chr06f	223.92	A	G	Itr_sc000356.1	65085	scaffold2641	153607
Itr_sc000387.1_93823	Ib05-1	chr06f	224.79	A	G	Itr_sc000387.1	93823	-
Itr_sc000356.1_14367	Ib05-1	chr06f	225.66	C	T	Itr_sc000356.1	14367	-
Itr_sc000356.1_14404	Ib05-1	chr06f	225.66	T	C	Itr_sc000356.1	14404	-
Itr_sc000091.1_377782	Ib05-1	chr06f	226.52	T	A	Itr_sc000091.1	377782	scaffold2641	550326
Itr_sc000091.1_263079	Ib05-1	chr06f	226.96	C	A	Itr_sc000091.1	263079	scaffold2641	674841
Itr_sc000387.1_22483	Ib05-1	chr06f	226.96	G	A	Itr_sc000387.1	22483	scaffold791	501763
Itr_sc000003.1_360825	Ib05-1	chr06f	227.39	C	A	Itr_sc000003.1	360825	scaffold2641	982200
Itr_sc000471.1_57985	Ib05-1	chr06f	227.39	C	T	Itr_sc000471.1	57985	scaffold2641	858016
Itr_sc000003.1_44750	Ib05-1	chr06f	230.04	G	A	Itr_sc000003.1	44750	scaffold2641	1390039
Itr_sc000003.1_50254	Ib05-1	chr06f	230.04	T	C	Itr_sc000003.1	50254	scaffold2641	1383651
Itr_sc000003.1_193018	Ib05-1	chr06f	230.04	G	A	Itr_sc000003.1	193018	scaffold2641	1217530
Itr_sc000003.1_250540	Ib05-1	chr06f	230.04	T	C	Itr_sc000003.1	250540	scaffold2641	1160318
Itr_sc000003.1_50196	Ib05-1	chr06f	230.47	A	G	Itr_sc000003.1	50196	scaffold2641	1383709
Itr_sc000003.1_168115	Ib05-1	chr06f	230.47	T	C	Itr_sc000003.1	168115	-
Itr_sc000003.1_132572	Ib05-1	chr06f	237.99	G	C	Itr_sc000003.1	132572	scaffold2641	1292083
Itr_sc000003.1_132546	Ib05-1	chr06f	238.4	C	G	Itr_sc000003.1	132546	scaffold2641	1292109
Itr_sc000003.1_235562	Ib05-1	chr06f	246.17	A	G	Itr_sc000003.1	235562	-
Itr_sc000748.1_110299	Ib05-1	chr06f	256.36	A	G	Itr_sc000748.1	110299	scaffold4150	2099351
Itr_sc000156.1_124814	Ib05-1	chr06f	256.71	C	T	Itr_sc000156.1	124814	scaffold4150	1564674
Itr_sc000904.1_40218	Ib05-1	chr06f	260.56	A	C	Itr_sc000904.1	40218	scaffold4150	1324326
Itr_sc002710.1_33055	Ib05-1	chr06f	263.4	C	A,T	Itr_sc002710.1	33055	-
Itr_sc013001.1_2768	Ib05-1	chr06f	268.42	T	A	Itr_sc013001.1	2768	scaffold14606	2290960
Itr_sc013001.1_2762	Ib05-1	chr06f	274.29	G	T	Itr_sc013001.1	2762	scaffold14606	2290954
Itr_sc013001.1_2765	Ib05-1	chr06f	274.62	C	A	Itr_sc013001.1	2765	scaffold14606	2290957
Itr_sc000490.1_21097	Ib05-1	chr06f	342.21	C	G	Itr_sc000490.1	21097	-
Itr_sc000688.1_55594	Ib05-1	chr06f	356.29	T	G	Itr_sc000688.1	55594	scaffold2709	1896509
Itr_sc000688.1_55598	Ib05-1	chr06f	359.04	T	C	Itr_sc000688.1	55598	scaffold2709	1896513
Itr_sc000652.1_85870	Ib05-1	chr06f	373.4	G	T	Itr_sc000652.1	85870	scaffold169	1350661
Itr_sc000652.1_85883	Ib05-1	chr06f	374.25	C	T	Itr_sc000652.1	85883	-
Itr_sc000652.1_85897	Ib05-1	chr06f	374.25	A	T	Itr_sc000652.1	85897	-
Itr_sc000652.1_26985	Ib05-1	chr06f	381.46	A	G	Itr_sc000652.1	26985	scaffold169	1294953
Itr_sc000198.1_52334	Ib05-1	chr06f	381.91	T	G	Itr_sc000198.1	52334	scaffold169	1161626
Itr_sc000652.1_127198	Ib05-1	chr06f	384.19	T	A	Itr_sc000652.1	127198	scaffold169	1420690
Itr_sc000652.1_127207	Ib05-1	chr06f	384.19	C	G	Itr_sc000652.1	127207	scaffold169	1420699
Itr_sc000081.1_22468	Ib05-1	chr06f	386.04	C	T	Itr_sc000081.1	22468	-
Itr_sc000652.1_26212	Ib05-1	chr06f	386.04	G	T	Itr_sc000652.1	26212	scaffold169	1294180
Itr_sc001177.1_4725	Ib05-1	chr06f	386.04	G	A	Itr_sc001177.1	4725	scaffold169	761981
Itr_sc000081.1_74619	Ib05-1	chr06f	388.35	T	C	Itr_sc000081.1	74619	scaffold169	1027021
Itr_sc000081.1_74634	Ib05-1	chr06f	388.35	T	A	Itr_sc000081.1	74634	scaffold169	1027006
Itr_sc000304.1_28271	Ib05-1	chr06f	391.1	A	T	Itr_sc000304.1	28271	scaffold169	381587
Itr_sc000804.1_95095	Ib05-1	chr06f	392	G	A	Itr_sc000804.1	95095	scaffold169	647226
Itr_sc000804.1_93121	Ib05-1	chr06f	392.91	T	C	Itr_sc000804.1	93121	scaffold169	645197
Itr_sc000198.1_146362	Ib05-1	chr06f	398.82	G	T	Itr_sc000198.1	146362	scaffold169	1267773
Itr_sc000198.1_146393	Ib05-1	chr06f	398.82	G	A	Itr_sc000198.1	146393	scaffold169	1267804
Itr_sc000198.1_70600	Ib05-1	chr06f	407.77	G	A	Itr_sc000198.1	70600	scaffold169	1182779
Itr_sc000804.1_118560	Ib05-1	chr06f	410.11	G	C	Itr_sc000804.1	118560	scaffold169	674669
Itr_sc000081.1_22573	Ib05-1	chr06f	413.89	A	G	Itr_sc000081.1	22573	-
Itr_sc000081.1_22634	Ib05-1	chr06f	414.35	T	C	Itr_sc000081.1	22634	-
Itr_sc000081.1_22623	Ib05-1	chr06f	414.81	C	G	Itr_sc000081.1	22623	-
Itr_sc000081.1_36540	Ib05-1	chr06f	418.07	C	T	Itr_sc000081.1	36540	scaffold169	1069167
Itr_sc000804.1_27576	Ib05-1	chr06f	418.53	A	C	Itr_sc000804.1	27576	scaffold169	581516
Itr_sc000081.1_78679	Ib05-1	chr06f	420.85	T	C	Itr_sc000081.1	78679	scaffold169	1022528
Itr_sc000081.1_78732	Ib05-1	chr06f	420.85	A	T	Itr_sc000081.1	78732	scaffold169	1022475
Itr_sc000081.1_113185	Ib05-1	chr06f	421.78	C	G	Itr_sc000081.1	113185	scaffold169	968249
Itr_sc000081.1_113238	Ib05-1	chr06f	421.78	A	G	Itr_sc000081.1	113238	scaffold169	968195
Itr_sc000081.1_22548	Ib05-1	chr06f	422.24	A	G	Itr_sc000081.1	22548	-
Itr_sc000081.1_44847	Ib05-1	chr06f	422.24	G	C	Itr_sc000081.1	44847	scaffold169	1057023
Itr_sc000652.1_47702	Ib05-1	chr06f	422.24	C	G	Itr_sc000652.1	47702	scaffold169	1330565
Itr_sc000081.1_36174	Ib05-1	chr06f	422.71	T	A	Itr_sc000081.1	36174	scaffold169	1069533
Itr_sc000081.1_36192	Ib05-1	chr06f	422.71	A	T	Itr_sc000081.1	36192	scaffold169	1069515
Itr_sc000081.1_74445	Ib05-1	chr06f	423.17	A	T	Itr_sc000081.1	74445	scaffold169	1027195
Itr_sc000081.1_42601	Ib05-1	chr06f	423.63	G	A	Itr_sc000081.1	42601	scaffold169	1059200
Itr_sc002463.1_19338	Ib05-1	chr06f	424.1	G	T	Itr_sc002463.1	19338	scaffold169	795281
Itr_sc011154.1_2995	Ib05-1	chr06f	424.56	G	A	Itr_sc011154.1	2995	scaffold169	685583
Itr_sc011154.1_3031	Ib05-1	chr06f	424.56	G	A	Itr_sc011154.1	3031	scaffold169	685547
Itr_sc001096.1_5167	Ib05-1	chr06f	425.02	T	G	Itr_sc001096.1	5167	-
Itr_sc000652.1_68228	Ib05-1	chr06f	427.36	T	C	Itr_sc000652.1	68228	scaffold169	1349630
Itr_sc000652.1_68236	Ib05-1	chr06f	427.36	A	G	Itr_sc000652.1	68236	scaffold169	1349638
Itr_sc000652.1_68267	Ib05-1	chr06f	427.36	T	A	Itr_sc000652.1	68267	-
Itr_sc000652.1_68373	Ib05-1	chr06f	427.82	A	G	Itr_sc000652.1	68373	-
Itr_sc000198.1_133463	Ib05-1	chr06f	429.22	C	T	Itr_sc000198.1	133463	scaffold169	1247035
Itr_sc000198.1_76014	Ib05-1	chr06f	430.62	T	C	Itr_sc000198.1	76014	scaffold169	1188001
Itr_sc000198.1_76110	Ib05-1	chr06f	430.62	T	C	Itr_sc000198.1	76110	scaffold169	1188097
Itr_sc000198.1_76002	Ib05-1	chr06f	431.55	A	G	Itr_sc000198.1	76002	scaffold169	1187989
Itr_sc000198.1_76011	Ib05-1	chr06f	431.55	T	C	Itr_sc000198.1	76011	scaffold169	1187998
Itr_sc000804.1_95279	Ib05-1	chr06f	432.02	G	T	Itr_sc000804.1	95279	-
Itr_sc000804.1_52345	Ib05-1	chr06f	432.95	A	G	Itr_sc000804.1	52345	scaffold169	597857
Itr_sc000804.1_52460	Ib05-1	chr06f	432.95	C	G	Itr_sc000804.1	52460	-
Itr_sc002463.1_3511	Ib05-1	chr06f	434.35	T	A	Itr_sc002463.1	3511	-
Itr_sc000081.1_148021	Ib05-1	chr06f	434.81	T	C	Itr_sc000081.1	148021	scaffold169	931221
Itr_sc001096.1_5166	Ib05-1	chr06f	434.81	T	G	Itr_sc001096.1	5166	-
Itr_sc004154.1_21070	Ib05-1	chr06f	435.74	G	T	Itr_sc004154.1	21070	scaffold53653	24721
Itr_sc000304.1_7191	Ib05-1	chr06f	436.2	G	C	Itr_sc000304.1	7191	-
Itr_sc001177.1_51313	Ib05-1	chr06f	436.66	G	T	Itr_sc001177.1	51313	scaffold169	699024
Itr_sc001177.1_14852	Ib05-1	chr06f	437.12	G	C	Itr_sc001177.1	14852	scaffold169	751239
Itr_sc000304.1_29278	Ib05-1	chr06f	438.97	T	C	Itr_sc000304.1	29278	-
Itr_sc000304.1_29290	Ib05-1	chr06f	438.98	A	T	Itr_sc000304.1	29290	scaffold169	380556
Itr_sc002082.1_18408	Ib05-1	chr06f	438.98	A	G	Itr_sc002082.1	18408	scaffold169	454625
Itr_sc000304.1_107767	Ib05-1	chr06f	440.37	A	G	Itr_sc000304.1	107767	scaffold169	289011
Itr_sc000304.1_107785	Ib05-1	chr06f	440.37	G	A	Itr_sc000304.1	107785	scaffold169	288993
Itr_sc000804.1_95419	Ib05-1	chr06f	441.77	T	C	Itr_sc000804.1	95419	scaffold169	647543
Itr_sc000804.1_95509	Ib05-1	chr06f	441.77	G	C	Itr_sc000804.1	95509	scaffold169	647633
Itr_sc000804.1_95527	Ib05-1	chr06f	441.77	G	A	Itr_sc000804.1	95527	scaffold169	647651
Itr_sc000498.1_14986	Ib05-1	chr06f	446.95	T	C	Itr_sc000498.1	14986	scaffold169	249389
Itr_sc000498.1_23614	Ib05-1	chr06f	452.14	C	T	Itr_sc000498.1	23614	scaffold169	239119
Itr_sc000498.1_23622	Ib05-1	chr06f	452.14	A	C	Itr_sc000498.1	23622	scaffold169	239111
Itr_sc000498.1_23812	Ib05-1	chr06f	452.14	C	A	Itr_sc000498.1	23812	scaffold169	238921
Itr_sc000498.1_33113	Ib05-1	chr06f	454.03	C	T	Itr_sc000498.1	33113	scaffold169	221724
Itr_sc000498.1_33138	Ib05-1	chr06f	454.03	G	A	Itr_sc000498.1	33138	scaffold169	221699
Itr_sc000498.1_23631	Ib05-1	chr06f	456.4	C	A	Itr_sc000498.1	23631	scaffold169	239102
Itr_sc001995.1_25145	Ib05-1	chr06f	457.34	T	G	Itr_sc001995.1	25145	-
Itr_sc001995.1_25208	Ib05-1	chr06f	457.34	A	G	Itr_sc001995.1	25208	-
Itr_sc001995.1_25270	Ib05-1	chr06f	457.34	T	A	Itr_sc001995.1	25270	scaffold169	88863
Itr_sc000498.1_21787	Ib05-1	chr06f	458.28	C	G	Itr_sc000498.1	21787	scaffold169	240942
Itr_sc000498.1_23391	Ib05-1	chr06f	458.75	T	G	Itr_sc000498.1	23391	scaffold169	239342
Itr_sc000498.1_32342	Ib05-1	chr06f	458.75	A	G	Itr_sc000498.1	32342	scaffold169	222496
Itr_sc000498.1_32327	Ib05-1	chr06f	459.22	A	G	Itr_sc000498.1	32327	scaffold169	222511
Itr_sc000498.1_32540	Ib05-1	chr06f	460.16	C	T	Itr_sc000498.1	32540	scaffold169	222298
Itr_sc000498.1_32549	Ib05-1	chr06f	460.16	C	T	Itr_sc000498.1	32549	scaffold169	222289
Itr_sc000498.1_23499	Ib05-1	chr06f	463.43	G	A	Itr_sc000498.1	23499	scaffold169	239234
Itr_sc000498.1_23502	Ib05-1	chr06f	463.43	G	T	Itr_sc000498.1	23502	scaffold169	239231
Itr_sc002182.1_10142	Ib05-1	chr06f	467.19	T	C	Itr_sc002182.1	10142	scaffold2709	315924
Itr_sc000234.1_360342	Ib05-1	chr06f	469.06	T	G	Itr_sc000234.1	360342	scaffold2709	794323
Itr_sc009969.1_588	Ib05-1	chr06f	469.06	A	G	Itr_sc009969.1	588	scaffold2709	777827
Itr_sc000234.1_266591	Ib05-1	chr06f	469.52	G	A	Itr_sc000234.1	266591	scaffold2709	695686
Itr_sc000234.1_308096	Ib05-1	chr06f	469.98	T	C	Itr_sc000234.1	308096	scaffold2709	737631
Itr_sc000234.1_265902	Ib05-1	chr06f	472.28	G	T	Itr_sc000234.1	265902	scaffold2709	695000
Itr_sc000234.1_265905	Ib05-1	chr06f	472.28	C	G	Itr_sc000234.1	265905	scaffold2709	695003
Itr_sc000234.1_384616	Ib05-1	chr06f	476.5	G	T	Itr_sc000234.1	384616	scaffold2709	806893
Itr_sc000075.1_125729	Ib05-1	chr06f	481.77	A	T	Itr_sc000075.1	125729	scaffold2709	1156486
Itr_sc000561.1_53782	Ib05-1	chr06f	484.13	T	G	Itr_sc000561.1	53782	-
Itr_sc000561.1_53786	Ib05-1	chr06f	484.59	C	T	Itr_sc000561.1	53786	-
Itr_sc000396.1_30009	Ib05-1	chr06f	489.77	G	A	Itr_sc000396.1	30009	scaffold2709	1964407
Itr_sc000396.1_29976	Ib05-1	chr06f	491.12	T	C	Itr_sc000396.1	29976	scaffold2709	1964374
Itr_sc000396.1_30045	Ib05-1	chr06f	491.12	G	A	Itr_sc000396.1	30045	scaffold2709	1964443
Itr_sc000396.1_30066	Ib05-1	chr06f	491.56	C	T	Itr_sc000396.1	30066	scaffold2709	1964464
Itr_sc000526.1_104069	Ib05-1	chr06f	492.01	G	T	Itr_sc000526.1	104069	scaffold2709	1719813
Itr_sc000396.1_209282	Ib05-1	chr06f	492.46	A	G	Itr_sc000396.1	209282	-
Itr_sc000172.1_41428	Ib05-1	chr06f	494.28	C	A	Itr_sc000172.1	41428	scaffold2709	2380796
Itr_sc000888.1_33428	Ib05-1	chr06f	495.63	A	G	Itr_sc000888.1	33428	scaffold2709	2366110
Itr_sc001069.1_44584	Ib05-1	chr06f	495.64	T	G	Itr_sc001069.1	44584	scaffold2709	2527696
Itr_sc000888.1_33375	Ib05-1	chr06f	496.08	T	C	Itr_sc000888.1	33375	-
Itr_sc000793.1_271901	Ib05-1	chr06f	497.43	G	A	Itr_sc000793.1	271901	scaffold2709	2334376
Itr_sc000888.1_27377	Ib05-1	chr06f	497.88	C	T	Itr_sc000888.1	27377	scaffold2709	2380733
Itr_sc000888.1_27451	Ib05-1	chr06f	497.88	G	A	Itr_sc000888.1	27451	scaffold2709	2380659
Itr_sc000888.1_27480	Ib05-1	chr06f	497.88	A	T	Itr_sc000888.1	27480	scaffold2709	2380629
Itr_sc000888.1_27500	Ib05-1	chr06f	497.88	T	C	Itr_sc000888.1	27500	scaffold2709	2380609
Itr_sc000888.1_27217	Ib05-1	chr06f	498.32	A	T	Itr_sc000888.1	27217	scaffold2709	2380899
Itr_sc000447.1_101627	Ib05-1	chr06f	499.22	T	G	Itr_sc000447.1	101627	scaffold2709	2797411
Itr_sc001616.1_13852	Ib05-1	chr06f	499.22	A	T	Itr_sc001616.1	13852	-
Itr_sc000447.1_86388	Ib05-1	chr06f	501.48	G	A	Itr_sc000447.1	86388	-
Itr_sc001384.1_48007	Ib05-1	chr06f	502.38	T	C	Itr_sc001384.1	48007	scaffold2709	3239742
Itr_sc001646.1_12933	Ib05-1	chr06f	506.46	A	G	Itr_sc001646.1	12933	scaffold2709	3031260
Itr_sc003051.1_7981	Ib05-1	chr06f	508.7	A	G	Itr_sc003051.1	7981	scaffold2709	3001291
Itr_sc003051.1_7991	Ib05-1	chr06f	509.14	G	T	Itr_sc003051.1	7991	-
Itr_sc003051.1_8007	Ib05-1	chr06f	509.58	A	T	Itr_sc003051.1	8007	-
Itr_sc003051.1_8023	Ib05-1	chr06f	509.58	G	C	Itr_sc003051.1	8023	-
Itr_sc003069.1_15292	Ib05-1	chr06f	516.59	T	A	Itr_sc003069.1	15292	-
Itr_sc003069.1_15304	Ib05-1	chr06f	517.98	C	A	Itr_sc003069.1	15304	-
Itr_sc000836.1_110526	Ib05-1	chr06f	520.3	G	C	Itr_sc000836.1	110526	scaffold2709	3428381
Itr_sc000836.1_110532	Ib05-1	chr06f	522.17	C	T	Itr_sc000836.1	110532	-
Itr_sc000836.1_110511	Ib05-1	chr06f	523.1	A	C	Itr_sc000836.1	110511	-
Itr_sc001098.1_58881	Ib05-1	chr06f	532.94	T	C	Itr_sc001098.1	58881	-
Itr_sc001098.1_58870	Ib05-1	chr06f	533.88	G	A	Itr_sc001098.1	58870	-
Itr_sc001098.1_58709	Ib05-1	chr06f	536.24	G	C	Itr_sc001098.1	58709	scaffold245	9729694
Itr_sc001098.1_58863	Ib05-1	chr06f	536.7	G	A	Itr_sc001098.1	58863	-
Itr_sc001098.1_58852	Ib05-1	chr06f	537.17	A	G	Itr_sc001098.1	58852	-
Itr_sc001098.1_58856	Ib05-1	chr06f	538.57	T	A	Itr_sc001098.1	58856	-
Itr_sc001098.1_58869	Ib05-1	chr06f	539.5	G	C	Itr_sc001098.1	58869	-
Itr_sc001098.1_58805	Ib05-1	chr06f	541.38	T	C	Itr_sc001098.1	58805	-
Itr_sc001560.1_33118	Ib05-1	chr06f	544.63	A	G	Itr_sc001560.1	33118	scaffold4061	2897894
Itr_sc001560.1_33080	Ib05-1	chr06f	545.08	C	G	Itr_sc001560.1	33080	scaffold4061	2897932
Itr_sc002329.1_26310	Ib05-1	chr06f	553.68	C	A	Itr_sc002329.1	26310	scaffold4714	1141617
Itr_sc002329.1_26382	Ib05-1	chr06f	553.68	A	T	Itr_sc002329.1	26382	scaffold4714	1141545
Itr_sc001264.1_96160	Ib05-1	chr06f	555.55	A	C	Itr_sc001264.1	96160	scaffold4714	1474831
Itr_sc001264.1_97267	Ib05-1	chr06f	555.55	T	C	Itr_sc001264.1	97267	scaffold4714	1473724
Itr_sc001264.1_107733	Ib05-1	chr06f	556.01	C	T	Itr_sc001264.1	107733	-
Itr_sc001264.1_107741	Ib05-1	chr06f	556.01	C	A	Itr_sc001264.1	107741	-
Itr_sc001264.1_107922	Ib05-1	chr06f	556.01	T	C	Itr_sc001264.1	107922	-
Itr_sc001264.1_97204	Ib05-1	chr06f	556.47	A	C	Itr_sc001264.1	97204	scaffold4714	1473787
Itr_sc001122.1_27891	Ib05-1	chr06f	557.87	T	C	Itr_sc001122.1	27891	scaffold4714	1081402
Itr_sc004345.1_8416	Ib05-1	chr06f	558.8	T	C	Itr_sc004345.1	8416	-
Itr_sc001282.1_31233	Ib05-1	chr06f	559.72	G	A	Itr_sc001282.1	31233	-
Itr_sc001419.1_41521	Ib05-1	chr06f	562.97	T	G	Itr_sc001419.1	41521	-
Itr_sc001419.1_41552	Ib05-1	chr06f	563.43	G	A	Itr_sc001419.1	41552	-
Itr_sc000597.1_102869	Ib05-1	chr06f	564.34	G	A	Itr_sc000597.1	102869	scaffold5945	665210
Itr_sc001419.1_41843	Ib05-1	chr06f	565.26	A	C	Itr_sc001419.1	41843	scaffold4061	3005161
Itr_sc003994.1_23996	Ib05-1	chr06f	566.18	A	C	Itr_sc003994.1	23996	scaffold4061	2048673
Itr_sc003994.1_24000	Ib05-1	chr06f	566.18	C	G	Itr_sc003994.1	24000	scaffold4061	2048677
Itr_sc002762.1_78067	Ib05-1	chr06f	568.04	T	C	Itr_sc002762.1	78067	scaffold5945	254573
Itr_sc000342.1_20276	Ib05-1	chr06f	569.89	A	G	Itr_sc000342.1	20276	scaffold5149	3986111
Itr_sc002930.1_28325	Ib05-1	chr06f	570.81	T	G	Itr_sc002930.1	28325	scaffold5945	526974
Itr_sc002762.1_77877	Ib05-1	chr06f	572.65	T	C	Itr_sc002762.1	77877	scaffold5945	254763
Itr_sc000698.1_8771	Ib05-1	chr06f	574.02	C	T	Itr_sc000698.1	8771	scaffold5149	3807132
Itr_sc000698.1_8907	Ib05-1	chr06f	575.38	T	A	Itr_sc000698.1	8907	scaffold5149	3807268
Itr_sc001282.1_30862	Ib05-1	chr06f	578.64	A	C	Itr_sc001282.1	30862	scaffold4714	850233
Itr_sc001282.1_31118	Ib05-1	chr06f	579.09	T	G	Itr_sc001282.1	31118	-
Itr_sc003268.1_13395	Ib05-1	chr06f	584.33	A	G	Itr_sc003268.1	13395	-
Itr_sc002647.1_37861	Ib05-1	chr06f	585.27	A	G	Itr_sc002647.1	37861	scaffold245	11432481
Itr_sc003268.1_13299	Ib05-1	chr06f	587.18	C	T	Itr_sc003268.1	13299	scaffold245	11600861
Itr_sc001797.1_82277	Ib05-1	chr06f	587.65	G	A	Itr_sc001797.1	82277	scaffold245	11992856
Itr_sc001144.1_66794	Ib05-1	chr06f	588.6	G	C	Itr_sc001144.1	66794	scaffold245	12074299
Itr_sc001197.1_118161	Ib05-1	chr06f	589.55	G	A	Itr_sc001197.1	118161	scaffold245	12084121
Itr_sc001197.1_36644	Ib05-1	chr06f	590.02	T	G	Itr_sc001197.1	36644	scaffold245	12168762
Itr_sc000882.1_37810	Ib05-1	chr06f	591.42	C	T	Itr_sc000882.1	37810	scaffold1006	336562
Itr_sc000882.1_37805	Ib05-1	chr06f	591.89	C	G	Itr_sc000882.1	37805	-
Itr_sc000882.1_37829	Ib05-1	chr06f	591.89	A	G	Itr_sc000882.1	37829	scaffold40961	3059578
Itr_sc000882.1_37851	Ib05-1	chr06f	592.35	C	T	Itr_sc000882.1	37851	-
Itr_sc000786.1_6396	Ib05-1	chr06f	594.22	C	T	Itr_sc000786.1	6396	scaffold1006	835080
Itr_sc001614.1_60331	Ib05-1	chr06f	595.15	T	A	Itr_sc001614.1	60331	scaffold1006	864479
Itr_sc000786.1_6378	Ib05-1	chr06f	597.92	G	A	Itr_sc000786.1	6378	-
Itr_sc000786.1_6346	Ib05-1	chr06f	599.75	C	T	Itr_sc000786.1	6346	-
Itr_sc000490.1_67794	Ib05-1	chr06f	608.26	A	G	Itr_sc000490.1	67794	scaffold2449	1600181
Itr_sc000973.1_79022	Ib05-1	chr06f	609.61	G	A	Itr_sc000973.1	79022	scaffold2449	1303913
Itr_sc002460.1_20609	Ib05-1	chr06f	610.97	A	C	Itr_sc002460.1	20609	scaffold2449	1463578
Itr_sc000490.1_20713	Ib05-1	chr06f	611.88	T	C	Itr_sc000490.1	20713	scaffold2449	1530251
Itr_sc001387.1_2207	Ib05-1	chr06f	614.16	C	A	Itr_sc001387.1	2207	scaffold14606	3784328
Itr_sc001387.1_2218	Ib05-1	chr06f	614.16	T	C	Itr_sc001387.1	2218	scaffold14606	3784317
Itr_sc000547.1_212729	Ib05-1	chr06f	615.98	A	G	Itr_sc000547.1	212729	scaffold14606	3394466
Itr_sc001387.1_13804	Ib05-1	chr06f	616.43	G	A	Itr_sc001387.1	13804	scaffold14606	3767867
Itr_sc000547.1_238072	Ib05-1	chr06f	618.72	C	G	Itr_sc000547.1	238072	-
Itr_sc000547.1_103477	Ib05-1	chr06f	619.17	T	C	Itr_sc000547.1	103477	scaffold14606	3563456
Itr_sc000547.1_103333	Ib05-1	chr06f	620.54	G	A	Itr_sc000547.1	103333	scaffold14606	3563600
Itr_sc000547.1_103366	Ib05-1	chr06f	620.54	C	T	Itr_sc000547.1	103366	scaffold14606	3563567
Itr_sc000547.1_202573	Ib05-1	chr06f	621	G	A	Itr_sc000547.1	202573	scaffold14606	3411769
Itr_sc000547.1_238022	Ib05-1	chr06f	621	A	C	Itr_sc000547.1	238022	scaffold14606	3369436
Itr_sc000547.1_238052	Ib05-1	chr06f	621.45	T	A	Itr_sc000547.1	238052	scaffold14606	3369406
Itr_sc000733.1_49221	Ib05-1	chr06f	622.36	T	C	Itr_sc000733.1	49221	-
Itr_sc000733.1_37114	Ib05-1	chr06f	624.2	C	T	Itr_sc000733.1	37114	scaffold14606	3068818
Itr_sc000733.1_4534	Ib05-1	chr06f	626.05	C	T	Itr_sc000733.1	4534	scaffold14606	3012907
Itr_sc000733.1_4648	Ib05-1	chr06f	626.05	T	C	Itr_sc000733.1	4648	scaffold14606	3013021
Itr_sc013001.1_2795	Ib05-1	chr06f	629.29	G	A	Itr_sc013001.1	2795	scaffold14606	2290987
Itr_sc013001.1_2793	Ib05-1	chr06f	629.75	A	T	Itr_sc013001.1	2793	scaffold14606	2290985
Itr_sc001319.1_9798	Ib05-1	chr06f	631.12	C	T	Itr_sc001319.1	9798	scaffold14606	2861598
Itr_sc002578.1_21542	Ib05-1	chr06f	631.58	T	C	Itr_sc002578.1	21542	scaffold14606	2730557
Itr_sc000620.1_159562	Ib05-1	chr06f	634.34	G	A	Itr_sc000620.1	159562	scaffold14606	2468384
Itr_sc000620.1_159868	Ib05-1	chr06f	634.34	G	T	Itr_sc000620.1	159868	scaffold14606	2468079
Itr_sc001651.1_8651	Ib05-1	chr06f	635.25	G	C	Itr_sc001651.1	8651	scaffold14606	2421118
Itr_sc013001.1_2600	Ib05-1	chr06f	637.07	A	G	Itr_sc013001.1	2600	scaffold14606	2290792
Itr_sc013001.1_2639	Ib05-1	chr06f	637.07	C	G	Itr_sc013001.1	2639	scaffold14606	2290831
Itr_sc000620.1_10305	Ib05-1	chr06f	638.42	A	G	Itr_sc000620.1	10305	-
Itr_sc001319.1_30470	Ib05-1	chr06f	641.12	T	G	Itr_sc001319.1	30470	scaffold14606	2846861
Itr_sc001319.1_30485	Ib05-1	chr06f	641.12	C	A	Itr_sc001319.1	30485	scaffold14606	2846846
Itr_sc001319.1_30972	Ib05-1	chr06f	646.92	T	G	Itr_sc001319.1	30972	scaffold14606	2846361
Itr_sc001319.1_31009	Ib05-1	chr06f	646.92	C	A	Itr_sc001319.1	31009	scaffold14606	2846324
Itr_sc001387.1_69227	Ib05-1	chr06f	657.05	G	T	Itr_sc001387.1	69227	scaffold14606	3690830
Itr_sc006690.1_986	Ib05-1	chr06f	666.22	C	T	Itr_sc006690.1	986	scaffold1006	607580
Itr_sc002255.1_5462	Ib05-1	chr06f	676.52	T	C	Itr_sc002255.1	5462	-
Itr_sc002255.1_5471	Ib05-1	chr06f	676.52	A	C	Itr_sc002255.1	5471	-
Itr_sc000490.1_67707	Ib05-1	chr06f	701.8	C	T	Itr_sc000490.1	67707	scaffold2449	1600268
Itr_sc001646.1_12914	Ib05-1	chr06f	713.62	A	C	Itr_sc001646.1	12914	scaffold2709	3031241
Itr_sc003069.1_421	Ib05-1	chr06f	721.17	A	C	Itr_sc003069.1	421	scaffold2709	3541166
Itr_sc003069.1_386	Ib05-1	chr06f	721.49	C	T	Itr_sc003069.1	386	scaffold2709	3541131
Itr_sc002082.1_23864	Ib05-1	chr06f	730.1	A	G	Itr_sc002082.1	23864	scaffold169	449012
Itr_sc014272.1_10398	Ib05-1	chr06f	737.18	G	T	Itr_sc014272.1	10398	scaffold3376	353107
Itr_sc000882.1_48649	Ib05-1	chr06f	743.7	A	G	Itr_sc000882.1	48649	scaffold1006	327084
Itr_sc000882.1_48650	Ib05-1	chr06f	743.7	T	C	Itr_sc000882.1	48650	scaffold1006	327085
Itr_sc000882.1_48651	Ib05-1	chr06f	743.7	T	C	Itr_sc000882.1	48651	scaffold1006	327086
Itr_sc000882.1_48665	Ib05-1	chr06f	743.7	C	T	Itr_sc000882.1	48665	scaffold1006	327100
Itr_sc000882.1_48666	Ib05-1	chr06f	743.7	A	G	Itr_sc000882.1	48666	scaffold1006	327101
Itr_sc000882.1_48717	Ib05-1	chr06f	743.7	G	A	Itr_sc000882.1	48717	scaffold1006	327152
Itr_sc000882.1_48726	Ib05-1	chr06f	743.7	G	A	Itr_sc000882.1	48726	scaffold1006	327161
Itr_sc001644.1_27289	Ib05-1	chr06f	745.39	C	A	Itr_sc001644.1	27289	scaffold1006	715742
Itr_sc000882.1_50770	Ib05-1	chr06f	749.56	C	G	Itr_sc000882.1	50770	-
Itr_sc000882.1_50795	Ib05-1	chr06f	749.56	C	T	Itr_sc000882.1	50795	scaffold30030	99908
Itr_sc000074.1_50596	Ib05-2	chr06a	0	C	T	Itr_sc000074.1	50596	-
Itr_sc000074.1_50676	Ib05-2	chr06a	1.08	T	C	Itr_sc000074.1	50676	-
Itr_sc000733.1_98255	Ib05-2	chr06a	40.9	T	C	Itr_sc000733.1	98255	-
Itr_sc000733.1_98300	Ib05-2	chr06a	47.32	T	C	Itr_sc000733.1	98300	-
Itr_sc000733.1_98301	Ib05-2	chr06a	47.32	G	A	Itr_sc000733.1	98301	-
Itr_sc000904.1_83810	Ib05-2	chr06a	110.56	T	A	Itr_sc000904.1	83810	scaffold21977	836278
Itr_sc000904.1_83769	Ib05-2	chr06a	110.93	C	T	Itr_sc000904.1	83769	scaffold21977	836327
Itr_sc000904.1_83836	Ib05-2	chr06a	110.93	T	G	Itr_sc000904.1	83836	scaffold21977	836252
Itr_sc000904.1_83844	Ib05-2	chr06a	111.29	G	A	Itr_sc000904.1	83844	scaffold21977	836243
Itr_sc000192.1_4209	Ib05-2	chr06a	116.07	G	A	Itr_sc000192.1	4209	scaffold17159	1152462
Itr_sc001598.1_80479	Ib05-2	chr06a	128.69	T	C	Itr_sc001598.1	80479	scaffold14606	203316
Itr_sc001598.1_80513	Ib05-2	chr06a	128.69	T	C	Itr_sc001598.1	80513	-
Itr_sc000264.1_212346	Ib05-2	chr06a	130.53	C	G	Itr_sc000264.1	212346	scaffold20457	807487
Itr_sc000003.1_15561	Ib05-2	chr06a	145.45	A	G	Itr_sc000003.1	15561	scaffold791	1382486
Itr_sc000003.1_229765	Ib05-2	chr06a	156.36	G	A	Itr_sc000003.1	229765	-
Itr_sc000003.1_229766	Ib05-2	chr06a	157.72	G	T	Itr_sc000003.1	229766	-
Itr_sc000003.1_229699	Ib05-2	chr06a	158.62	A	T	Itr_sc000003.1	229699	-
Itr_sc000387.1_93703	Ib05-2	chr06a	163.22	A	G	Itr_sc000387.1	93703	-
Itr_sc000387.1_93704	Ib05-2	chr06a	163.22	C	T	Itr_sc000387.1	93704	-
Itr_sc000387.1_108017	Ib05-2	chr06a	166.44	A	G	Itr_sc000387.1	108017	scaffold791	392221
Itr_sc000003.1_180001	Ib05-2	chr06a	167.81	T	G	Itr_sc000003.1	180001	scaffold791	1161192
Itr_sc000091.1_263390	Ib05-2	chr06a	171.57	G	C	Itr_sc000091.1	263390	scaffold791	703485
Itr_sc000091.1_263381	Ib05-2	chr06a	172.03	A	G	Itr_sc000091.1	263381	scaffold791	703494
Itr_sc001542.1_5109	Ib05-2	chr06a	173.9	T	C	Itr_sc001542.1	5109	scaffold791	49317
Itr_sc001542.1_5260	Ib05-2	chr06a	173.9	C	T	Itr_sc001542.1	5260	scaffold791	49468
Itr_sc000356.1_81636	Ib05-2	chr06a	174.37	A	G	Itr_sc000356.1	81636	scaffold791	131101
Itr_sc000091.1_173553	Ib05-2	chr06a	174.83	G	T	Itr_sc000091.1	173553	scaffold791	810203
Itr_sc000091.1_305085	Ib05-2	chr06a	174.83	T	C	Itr_sc000091.1	305085	scaffold791	664562
Itr_sc000091.1_374747	Ib05-2	chr06a	174.83	A	C	Itr_sc000091.1	374747	scaffold791	577966
Itr_sc000356.1_58709	Ib05-2	chr06a	174.83	T	C	Itr_sc000356.1	58709	scaffold791	154869
Itr_sc000387.1_144900	Ib05-2	chr06a	174.83	A	C	Itr_sc000387.1	144900	scaffold791	342181
Itr_sc001542.1_4333	Ib05-2	chr06a	174.83	G	A	Itr_sc001542.1	4333	scaffold791	48561
Itr_sc000471.1_44766	Ib05-2	chr06a	175.3	A	G	Itr_sc000471.1	44766	-
Itr_sc000091.1_285008	Ib05-2	chr06a	175.76	A	T	Itr_sc000091.1	285008	scaffold791	683551
Itr_sc000387.1_99466	Ib05-2	chr06a	176.69	C	T	Itr_sc000387.1	99466	scaffold791	400680
Itr_sc000387.1_157218	Ib05-2	chr06a	177.63	C	T	Itr_sc000387.1	157218	scaffold791	330244
Itr_sc000387.1_18859	Ib05-2	chr06a	178.56	G	A	Itr_sc000387.1	18859	scaffold791	504823
Itr_sc000003.1_187099	Ib05-2	chr06a	180.92	A	T	Itr_sc000003.1	187099	scaffold791	1154875
Itr_sc000003.1_187092	Ib05-2	chr06a	181.38	G	T	Itr_sc000003.1	187092	scaffold791	1154882
Itr_sc000003.1_325644	Ib05-2	chr06a	181.85	T	A	Itr_sc000003.1	325644	scaffold791	1012639
Itr_sc000003.1_86277	Ib05-2	chr06a	182.32	C	T	Itr_sc000003.1	86277	scaffold791	1300443
Itr_sc000003.1_113221	Ib05-2	chr06a	183.25	C	T	Itr_sc000003.1	113221	scaffold791	1233144
Itr_sc000003.1_187418	Ib05-2	chr06a	187.01	T	C	Itr_sc000003.1	187418	scaffold791	1154554
Itr_sc000003.1_187426	Ib05-2	chr06a	187.01	C	T	Itr_sc000003.1	187426	scaffold791	1154546
Itr_sc000074.1_116903	Ib05-2	chr06a	191.75	G	A	Itr_sc000074.1	116903	scaffold791	1605166
Itr_sc000074.1_107650	Ib05-2	chr06a	192.69	G	A	Itr_sc000074.1	107650	scaffold791	1593995
Itr_sc000074.1_107830	Ib05-2	chr06a	194.57	G	C	Itr_sc000074.1	107830	scaffold791	1594173
Itr_sc000074.1_107768	Ib05-2	chr06a	195.03	G	T	Itr_sc000074.1	107768	scaffold4151	232824
Itr_sc000074.1_107770	Ib05-2	chr06a	195.03	G	A	Itr_sc000074.1	107770	-
Itr_sc000074.1_107800	Ib05-2	chr06a	195.03	G	A	Itr_sc000074.1	107800	scaffold791	1594143
Itr_sc000074.1_50562	Ib05-2	chr06a	197.38	A	T	Itr_sc000074.1	50562	scaffold791	1489179
Itr_sc000074.1_50399	Ib05-2	chr06a	197.85	C	A	Itr_sc000074.1	50399	scaffold791	1489016
Itr_sc000074.1_153781	Ib05-2	chr06a	200.22	C	T	Itr_sc000074.1	153781	-
Itr_sc000074.1_153784	Ib05-2	chr06a	200.22	T	C	Itr_sc000074.1	153784	-
Itr_sc000074.1_153823	Ib05-2	chr06a	200.22	G	C	Itr_sc000074.1	153823	-
Itr_sc000074.1_153826	Ib05-2	chr06a	200.22	G	T	Itr_sc000074.1	153826	-
Itr_sc000074.1_153788	Ib05-2	chr06a	202.11	C	T	Itr_sc000074.1	153788	scaffold791	1657483
Itr_sc000018.1_7707	Ib05-2	chr06a	203.51	T	A	Itr_sc000018.1	7707	scaffold791	1695629
Itr_sc000018.1_131320	Ib05-2	chr06a	204.43	G	A	Itr_sc000018.1	131320	scaffold4151	500313
Itr_sc000018.1_160766	Ib05-2	chr06a	205.81	A	G	Itr_sc000018.1	160766	scaffold4151	571689
Itr_sc000018.1_149377	Ib05-2	chr06a	206.27	G	C	Itr_sc000018.1	149377	scaffold4150	3207071
Itr_sc000074.1_50617	Ib05-2	chr06a	214.18	T	C	Itr_sc000074.1	50617	scaffold791	1489234
Itr_sc000074.1_50835	Ib05-2	chr06a	214.18	G	T	Itr_sc000074.1	50835	scaffold791	1489475
Itr_sc000074.1_107239	Ib05-2	chr06a	226.07	C	G	Itr_sc000074.1	107239	scaffold791	1593575
Itr_sc000074.1_107218	Ib05-2	chr06a	226.49	G	A	Itr_sc000074.1	107218	-
Itr_sc000074.1_107210	Ib05-2	chr06a	226.91	A	T	Itr_sc000074.1	107210	scaffold791	1593546
Itr_sc000018.1_101833	Ib05-2	chr06a	234.47	T	C	Itr_sc000018.1	101833	scaffold4151	468063
Itr_sc000018.1_101828	Ib05-2	chr06a	234.91	T	C	Itr_sc000018.1	101828	scaffold4151	468058
Itr_sc000192.1_6879	Ib05-2	chr06a	240.85	G	A	Itr_sc000192.1	6879	-
Itr_sc000192.1_31221	Ib05-2	chr06a	242.67	G	C	Itr_sc000192.1	31221	scaffold17159	1189808
Itr_sc000192.1_49530	Ib05-2	chr06a	242.67	T	C	Itr_sc000192.1	49530	scaffold17159	1214759
Itr_sc000018.1_462943	Ib05-2	chr06a	243.58	C	T	Itr_sc000018.1	462943	scaffold17159	1644851
Itr_sc000018.1_629239	Ib05-2	chr06a	244.03	G	A	Itr_sc000018.1	629239	scaffold17159	1410384
Itr_sc000018.1_385755	Ib05-2	chr06a	244.48	G	A	Itr_sc000018.1	385755	-
Itr_sc000018.1_619053	Ib05-2	chr06a	244.93	T	C	Itr_sc000018.1	619053	scaffold17159	1422273
Itr_sc000018.1_628351	Ib05-2	chr06a	245.84	G	A	Itr_sc000018.1	628351	scaffold17159	1411273
Itr_sc000018.1_329619	Ib05-2	chr06a	246.29	T	G	Itr_sc000018.1	329619	-
Itr_sc000018.1_489148	Ib05-2	chr06a	247.65	A	T	Itr_sc000018.1	489148	scaffold17159	1613990
Itr_sc000192.1_136772	Ib05-2	chr06a	248.1	A	T	Itr_sc000192.1	136772	-
Itr_sc000018.1_533267	Ib05-2	chr06a	249.01	G	A	Itr_sc000018.1	533267	scaffold17159	1559212
Itr_sc000580.1_58380	Ib05-2	chr06a	256.05	A	C	Itr_sc000580.1	58380	scaffold17159	1082402
Itr_sc000580.1_58374	Ib05-2	chr06a	256.06	C	T	Itr_sc000580.1	58374	-
Itr_sc000580.1_58730	Ib05-2	chr06a	259.32	C	A	Itr_sc000580.1	58730	scaffold17159	1082049
Itr_sc000580.1_44917	Ib05-2	chr06a	260.25	C	T	Itr_sc000580.1	44917	scaffold17159	1096267
Itr_sc000580.1_112081	Ib05-2	chr06a	261.64	G	A	Itr_sc000580.1	112081	scaffold17159	1026180
Itr_sc000580.1_98640	Ib05-2	chr06a	264.46	T	C	Itr_sc000580.1	98640	scaffold17159	1048766
Itr_sc000748.1_13658	Ib05-2	chr06a	265.39	T	C	Itr_sc000748.1	13658	scaffold17159	949507
Itr_sc000918.1_39782	Ib05-2	chr06a	266.32	G	A	Itr_sc000918.1	39782	scaffold21977	1606524
Itr_sc001330.1_44388	Ib05-2	chr06a	266.78	T	G	Itr_sc001330.1	44388	scaffold21977	1463598
Itr_sc000918.1_124196	Ib05-2	chr06a	267.24	C	A	Itr_sc000918.1	124196	scaffold21977	1512318
Itr_sc001052.1_28373	Ib05-2	chr06a	268.16	C	T	Itr_sc001052.1	28373	scaffold21977	1349262
Itr_sc000156.1_4523	Ib05-2	chr06a	269.08	A	G	Itr_sc000156.1	4523	scaffold21977	1312688
Itr_sc000156.1_4545	Ib05-2	chr06a	269.08	G	A	Itr_sc000156.1	4545	-
Itr_sc000156.1_4594	Ib05-2	chr06a	269.08	G	C	Itr_sc000156.1	4594	scaffold21977	1312617
Itr_sc000156.1_30251	Ib05-2	chr06a	270.94	G	T	Itr_sc000156.1	30251	scaffold21977	1284574
Itr_sc001052.1_16835	Ib05-2	chr06a	270.94	T	C	Itr_sc001052.1	16835	scaffold21977	1361779
Itr_sc001330.1_66210	Ib05-2	chr06a	270.94	C	T	Itr_sc001330.1	66210	scaffold21977	1440415
Itr_sc001052.1_28263	Ib05-2	chr06a	271.86	A	G	Itr_sc001052.1	28263	scaffold21977	1349372
Itr_sc001052.1_22961	Ib05-2	chr06a	272.79	A	G	Itr_sc001052.1	22961	-
Itr_sc001330.1_25232	Ib05-2	chr06a	274.18	G	A	Itr_sc001330.1	25232	scaffold21977	1482678
Itr_sc001330.1_25282	Ib05-2	chr06a	274.18	C	T	Itr_sc001330.1	25282	scaffold21977	1482629
Itr_sc001052.1_22735	Ib05-2	chr06a	275.58	T	G	Itr_sc001052.1	22735	scaffold21977	1354572
Itr_sc001052.1_22765	Ib05-2	chr06a	276.04	A	G	Itr_sc001052.1	22765	scaffold21977	1354542
Itr_sc001052.1_22882	Ib05-2	chr06a	277.45	C	T	Itr_sc001052.1	22882	scaffold21977	1354425
Itr_sc001052.1_28476	Ib05-2	chr06a	277.92	A	T	Itr_sc001052.1	28476	scaffold21977	1349153
Itr_sc000156.1_87000	Ib05-2	chr06a	279.8	A	G	Itr_sc000156.1	87000	scaffold21977	1221652
Itr_sc000156.1_87021	Ib05-2	chr06a	279.8	T	C	Itr_sc000156.1	87021	scaffold21977	1221631
Itr_sc000156.1_87212	Ib05-2	chr06a	280.27	T	C	Itr_sc000156.1	87212	scaffold21977	1221440
Itr_sc000468.1_223909	Ib05-2	chr06a	283.59	T	A	Itr_sc000468.1	223909	scaffold21977	765267
Itr_sc000468.1_140452	Ib05-2	chr06a	286.93	G	C	Itr_sc000468.1	140452	scaffold21977	654718
Itr_sc000468.1_234096	Ib05-2	chr06a	287.4	G	T	Itr_sc000468.1	234096	scaffold21977	775635
Itr_sc000468.1_182550	Ib05-2	chr06a	287.86	G	C	Itr_sc000468.1	182550	scaffold21977	713149
Itr_sc000468.1_102534	Ib05-2	chr06a	287.87	A	G	Itr_sc000468.1	102534	scaffold21977	606974
Itr_sc000904.1_87710	Ib05-2	chr06a	289.27	G	A	Itr_sc000904.1	87710	scaffold21977	832593
Itr_sc000904.1_87758	Ib05-2	chr06a	289.27	C	T	Itr_sc000904.1	87758	scaffold21977	832545
Itr_sc002895.1_7689	Ib05-2	chr06a	293.56	G	A	Itr_sc002895.1	7689	scaffold14606	82375
Itr_sc002895.1_7822	Ib05-2	chr06a	294.99	A	T	Itr_sc002895.1	7822	scaffold14606	82501
Itr_sc001598.1_82495	Ib05-2	chr06a	296.42	C	T	Itr_sc001598.1	82495	scaffold14606	201290
Itr_sc001598.1_98504	Ib05-2	chr06a	296.42	T	A	Itr_sc001598.1	98504	-
Itr_sc000453.1_18232	Ib05-2	chr06a	297.38	A	T	Itr_sc000453.1	18232	scaffold14606	306898
Itr_sc000453.1_18409	Ib05-2	chr06a	297.38	G	A	Itr_sc000453.1	18409	scaffold14606	307075
Itr_sc000453.1_18620	Ib05-2	chr06a	298.81	G	A	Itr_sc000453.1	18620	scaffold14606	307286
Itr_sc000453.1_95475	Ib05-2	chr06a	301.68	G	A	Itr_sc000453.1	95475	scaffold14606	397277
Itr_sc000453.1_86068	Ib05-2	chr06a	302.63	T	G	Itr_sc000453.1	86068	scaffold14606	387882
Itr_sc000453.1_86104	Ib05-2	chr06a	303.58	G	A	Itr_sc000453.1	86104	-
Itr_sc000126.1_28377	Ib05-2	chr06a	309.38	G	A	Itr_sc000126.1	28377	scaffold14606	457376
Itr_sc000126.1_28384	Ib05-2	chr06a	309.38	T	C	Itr_sc000126.1	28384	scaffold14606	457383
Itr_sc000201.1_91345	Ib05-2	chr06a	313.22	A	G	Itr_sc000201.1	91345	scaffold7842	769482
Itr_sc000201.1_91472	Ib05-2	chr06a	313.22	A	G	Itr_sc000201.1	91472	scaffold7842	769609
Itr_sc000201.1_86729	Ib05-2	chr06a	317.64	C	A	Itr_sc000201.1	86729	scaffold7842	764888
Itr_sc000072.1_76228	Ib05-2	chr06a	321.59	T	C	Itr_sc000072.1	76228	scaffold7842	503530
Itr_sc000105.1_244355	Ib05-2	chr06a	324.54	A	G	Itr_sc000105.1	244355	scaffold20457	1388022
Itr_sc000105.1_244358	Ib05-2	chr06a	324.54	C	G	Itr_sc000105.1	244358	-
Itr_sc000105.1_92768	Ib05-2	chr06a	326.49	C	T	Itr_sc000105.1	92768	scaffold20457	1229769
Itr_sc000105.1_144018	Ib05-2	chr06a	326.49	A	G	Itr_sc000105.1	144018	scaffold20457	1283051
Itr_sc000105.1_243827	Ib05-2	chr06a	326.98	T	A	Itr_sc000105.1	243827	scaffold20457	1387494
Itr_sc000105.1_202712	Ib05-2	chr06a	328.44	G	A	Itr_sc000105.1	202712	scaffold20457	1342519
Itr_sc000105.1_202714	Ib05-2	chr06a	328.44	T	C	Itr_sc000105.1	202714	scaffold20457	1342521
Itr_sc000067.1_117070	Ib05-2	chr06a	330.87	G	A	Itr_sc000067.1	117070	scaffold20457	1594888
Itr_sc002640.1_20525	Ib05-2	chr06a	334.31	T	A	Itr_sc002640.1	20525	scaffold20457	1535491
Itr_sc002640.1_20540	Ib05-2	chr06a	334.31	C	T	Itr_sc002640.1	20540	scaffold20457	1535476
Itr_sc000105.1_53359	Ib05-2	chr06a	342.68	C	A	Itr_sc000105.1	53359	scaffold20457	1174813
Itr_sc000105.1_53428	Ib05-2	chr06a	343.14	G	A	Itr_sc000105.1	53428	scaffold20457	1174882
Itr_sc000264.1_240613	Ib05-2	chr06a	350.05	C	T	Itr_sc000264.1	240613	scaffold20457	782410
Itr_sc001116.1_75335	Ib05-2	chr06a	350.54	G	A	Itr_sc001116.1	75335	scaffold20457	733441
Itr_sc000264.1_254496	Ib05-2	chr06a	351.04	T	G	Itr_sc000264.1	254496	-
Itr_sc000816.1_8831	Ib05-2	chr06a	352.52	A	G	Itr_sc000816.1	8831	scaffold20457	543877
Itr_sc000816.1_8914	Ib05-2	chr06a	352.52	C	T	Itr_sc000816.1	8914	scaffold20457	543960
Itr_sc000816.1_8927	Ib05-2	chr06a	352.52	T	A	Itr_sc000816.1	8927	scaffold20457	543973
Itr_sc000816.1_8938	Ib05-2	chr06a	352.52	C	A	Itr_sc000816.1	8938	scaffold20457	543984
Itr_sc000816.1_8950	Ib05-2	chr06a	352.52	G	A	Itr_sc000816.1	8950	scaffold20457	543996
Itr_sc000620.1_127243	Ib05-2	chr06a	353.51	C	T	Itr_sc000620.1	127243	scaffold20457	437257
Itr_sc000816.1_31766	Ib05-2	chr06a	354	A	T	Itr_sc000816.1	31766	scaffold20457	565987
Itr_sc000816.1_31715	Ib05-2	chr06a	354.49	G	A	Itr_sc000816.1	31715	scaffold20457	565936
Itr_sc000620.1_115394	Ib05-2	chr06a	356.46	A	T	Itr_sc000620.1	115394	scaffold20457	431362
Itr_sc001116.1_8570	Ib05-2	chr06a	357.44	T	A	Itr_sc001116.1	8570	scaffold20457	635506
Itr_sc000264.1_223166	Ib05-2	chr06a	357.93	T	G	Itr_sc000264.1	223166	scaffold20457	799904
Itr_sc001803.1_36284	Ib05-2	chr06a	359.9	C	T	Itr_sc001803.1	36284	-
Itr_sc001803.1_36291	Ib05-2	chr06a	359.9	G	A	Itr_sc001803.1	36291	scaffold20457	256625
Itr_sc001803.1_36301	Ib05-2	chr06a	361.37	T	C	Itr_sc001803.1	36301	-
Itr_sc001803.1_36307	Ib05-2	chr06a	361.37	C	T	Itr_sc001803.1	36307	scaffold20457	256609
Itr_sc001803.1_26461	Ib05-2	chr06a	361.86	C	A	Itr_sc001803.1	26461	-
Itr_sc001803.1_36279	Ib05-2	chr06a	361.86	G	A	Itr_sc001803.1	36279	scaffold20457	256637
Itr_sc001803.1_36293	Ib05-2	chr06a	361.86	T	C	Itr_sc001803.1	36293	-
Itr_sc001803.1_36310	Ib05-2	chr06a	361.86	G	A	Itr_sc001803.1	36310	scaffold20457	256606
Itr_sc000620.1_10058	Ib05-2	chr06a	362.34	A	G	Itr_sc000620.1	10058	scaffold20457	310488
Itr_sc000620.1_159633	Ib05-2	chr06a	362.34	G	C	Itr_sc000620.1	159633	scaffold20457	479812
Itr_sc000816.1_8429	Ib05-2	chr06a	362.34	G	C	Itr_sc000816.1	8429	scaffold20457	543472
Itr_sc000816.1_8924	Ib05-2	chr06a	362.83	C	T	Itr_sc000816.1	8924	scaffold20457	543970
Itr_sc000620.1_7853	Ib05-2	chr06a	365.76	T	A	Itr_sc000620.1	7853	scaffold20457	308329
Itr_sc000620.1_7870	Ib05-2	chr06a	365.76	A	G	Itr_sc000620.1	7870	scaffold20457	308346
Itr_sc000620.1_7885	Ib05-2	chr06a	365.76	A	C	Itr_sc000620.1	7885	scaffold20457	308361
Itr_sc000733.1_49204	Ib05-2	chr06a	370.71	G	A	Itr_sc000733.1	49204	scaffold1130605	730
Itr_sc000733.1_48963	Ib05-2	chr06a	372.19	C	T	Itr_sc000733.1	48963	scaffold1130605	976
Itr_sc000547.1_276309	Ib05-2	chr06a	375.67	A	T	Itr_sc000547.1	276309	scaffold34888	97968
Itr_sc000547.1_222681	Ib05-2	chr06a	376.65	T	C	Itr_sc000547.1	222681	-
Itr_sc000547.1_276456	Ib05-2	chr06a	378.15	A	G	Itr_sc000547.1	276456	scaffold34888	98115
Itr_sc000490.1_20692	Ib05-2	chr06a	382.2	C	G	Itr_sc000490.1	20692	scaffold9648	561724
Itr_sc001133.1_44173	Ib05-2	chr06a	385.16	A	G	Itr_sc001133.1	44173	scaffold4721	6173561
Itr_sc001218.1_61835	Ib05-2	chr06a	388.56	T	C	Itr_sc001218.1	61835	scaffold40961	2085000
Itr_sc001218.1_61857	Ib05-2	chr06a	388.56	T	C	Itr_sc001218.1	61857	scaffold40961	2085021
Itr_sc002941.1_5971	Ib05-2	chr06a	390.48	T	C	Itr_sc002941.1	5971	scaffold4721	6065461
Itr_sc003230.1_27602	Ib05-2	chr06a	391.44	G	A	Itr_sc003230.1	27602	scaffold4721	6251823
Itr_sc002098.1_13584	Ib05-2	chr06a	392.87	G	A	Itr_sc002098.1	13584	scaffold4721	6202269
Itr_sc000946.1_35201	Ib05-2	chr06a	397.26	T	A	Itr_sc000946.1	35201	scaffold2089	86802
Itr_sc000946.1_35405	Ib05-2	chr06a	397.26	C	T,A	Itr_sc000946.1	35405	scaffold2089	86598
Itr_sc002190.1_20483	Ib05-2	chr06a	398.71	G	A	Itr_sc002190.1	20483	scaffold5771	111817
Itr_sc006690.1_932	Ib05-2	chr06a	398.71	C	T	Itr_sc006690.1	932	scaffold5771	145596
Itr_sc001614.1_47768	Ib05-2	chr06a	400.16	C	T	Itr_sc001614.1	47768	scaffold4721	5494447
Itr_sc001911.1_39023	Ib05-2	chr06a	400.16	C	A	Itr_sc001911.1	39023	scaffold4721	5595330
Itr_sc001614.1_32664	Ib05-2	chr06a	400.64	T	G	Itr_sc001614.1	32664	scaffold4721	5475323
Itr_sc001644.1_15335	Ib05-2	chr06a	400.64	T	C	Itr_sc001644.1	15335	scaffold5771	48580
Itr_sc001911.1_39017	Ib05-2	chr06a	400.64	T	A	Itr_sc001911.1	39017	scaffold4721	5595325
Itr_sc002167.1_52371	Ib05-2	chr06a	400.64	C	T	Itr_sc002167.1	52371	scaffold4721	5710438
Itr_sc000660.1_23320	Ib05-2	chr06a	401.12	G	C	Itr_sc000660.1	23320	scaffold5771	70703
Itr_sc004089.1_14441	Ib05-2	chr06a	401.6	A	G	Itr_sc004089.1	14441	scaffold4721	5409256
Itr_sc000882.1_37744	Ib05-2	chr06a	403.55	T	C	Itr_sc000882.1	37744	-
Itr_sc000882.1_58559	Ib05-2	chr06a	403.55	A	T	Itr_sc000882.1	58559	scaffold2089	198718
Itr_sc001197.1_36614	Ib05-2	chr06a	405.01	A	C	Itr_sc001197.1	36614	scaffold2089	734418
Itr_sc001144.1_66736	Ib05-2	chr06a	405.5	T	G	Itr_sc001144.1	66736	scaffold2089	829220
Itr_sc002647.1_37849	Ib05-2	chr06a	406.47	A	G	Itr_sc002647.1	37849	-
Itr_sc001758.1_27051	Ib05-2	chr06a	406.95	G	A	Itr_sc001758.1	27051	-
Itr_sc001758.1_27084	Ib05-2	chr06a	406.95	A	C	Itr_sc001758.1	27084	-
Itr_sc001758.1_27098	Ib05-2	chr06a	406.95	T	C	Itr_sc001758.1	27098	-
Itr_sc001758.1_27231	Ib05-2	chr06a	406.95	T	A	Itr_sc001758.1	27231	-
Itr_sc001797.1_16209	Ib05-2	chr06a	406.95	G	A	Itr_sc001797.1	16209	scaffold2089	1011444
Itr_sc001758.1_27200	Ib05-2	chr06a	407.43	A	T	Itr_sc001758.1	27200	-
Itr_sc001797.1_82347	Ib05-2	chr06a	407.43	T	C	Itr_sc001797.1	82347	scaffold2089	926015
Itr_sc001758.1_27183	Ib05-2	chr06a	408.4	T	C	Itr_sc001758.1	27183	-
Itr_sc001861.1_3951	Ib05-2	chr06a	417.88	T	C	Itr_sc001861.1	3951	-
Itr_sc000698.1_8693	Ib05-2	chr06a	421.16	T	C	Itr_sc000698.1	8693	scaffold3814	2580769
Itr_sc003081.1_7335	Ib05-2	chr06a	422.58	T	G	Itr_sc003081.1	7335	-
Itr_sc003081.1_7364	Ib05-2	chr06a	422.58	G	A	Itr_sc003081.1	7364	scaffold6462	1093115
Itr_sc003012.1_8591	Ib05-2	chr06a	430.35	G	T	Itr_sc003012.1	8591	-
Itr_sc001419.1_41574	Ib05-2	chr06a	436.49	A	G	Itr_sc001419.1	41574	-
Itr_sc004480.1_30161	Ib05-2	chr06a	437.89	A	T	Itr_sc004480.1	30161	scaffold6878	1075989
Itr_sc004480.1_30465	Ib05-2	chr06a	441.71	C	T	Itr_sc004480.1	30465	scaffold6878	1075700
Itr_sc004480.1_30477	Ib05-2	chr06a	441.71	C	G	Itr_sc004480.1	30477	scaffold6878	1075688
Itr_sc004480.1_30469	Ib05-2	chr06a	442.17	G	A	Itr_sc004480.1	30469	scaffold6878	1075696
Itr_sc013070.1_1173	Ib05-2	chr06a	444.57	G	A	Itr_sc013070.1	1173	scaffold24569	301168
Itr_sc002862.1_35190	Ib05-2	chr06a	445.05	G	A	Itr_sc002862.1	35190	scaffold24569	229030
Itr_sc000574.1_94429	Ib05-2	chr06a	447.47	G	A	Itr_sc000574.1	94429	scaffold2854	690242
Itr_sc000574.1_94470	Ib05-2	chr06a	447.47	T	C	Itr_sc000574.1	94470	scaffold2854	690201
Itr_sc001560.1_33087	Ib05-2	chr06a	452.79	T	A	Itr_sc001560.1	33087	scaffold6462	1702143
Itr_sc001560.1_33128	Ib05-2	chr06a	452.79	T	G	Itr_sc001560.1	33128	scaffold6462	1702184
Itr_sc014272.1_10510	Ib05-2	chr06a	458.56	C	T	Itr_sc014272.1	10510	-
Itr_sc014272.1_10511	Ib05-2	chr06a	458.56	T	G	Itr_sc014272.1	10511	scaffold2089	3356445
Itr_sc004384.1_9205	Ib05-2	chr06a	462.39	G	A	Itr_sc004384.1	9205	scaffold2854	1773998
Itr_sc073986.1_16	Ib05-2	chr06a	463.34	C	T	Itr_sc073986.1	16	contig1697	621
Itr_sc008056.1_5042	Ib05-2	chr06a	465.26	C	T	Itr_sc008056.1	5042	-
Itr_sc008056.1_5225	Ib05-2	chr06a	465.26	T	A	Itr_sc008056.1	5225	-
Itr_sc000823.1_2820	Ib05-2	chr06a	467.67	T	C	Itr_sc000823.1	2820	scaffold2089	1871581
Itr_sc000823.1_2872	Ib05-2	chr06a	467.67	C	T	Itr_sc000823.1	2872	-
Itr_sc000823.1_2883	Ib05-2	chr06a	468.15	T	A	Itr_sc000823.1	2883	scaffold2089	1871658
Itr_sc000823.1_1937	Ib05-2	chr06a	471.06	A	T	Itr_sc000823.1	1937	scaffold2089	1870446
Itr_sc003269.1_17197	Ib05-2	chr06a	472.52	G	A	Itr_sc003269.1	17197	scaffold2854	2005433
Itr_sc002452.1_21818	Ib05-2	chr06a	473.5	C	T	Itr_sc002452.1	21818	scaffold3814	1402944
Itr_sc000597.1_42120	Ib05-2	chr06a	475.95	C	T	Itr_sc000597.1	42120	scaffold3814	2239768
Itr_sc004384.1_9067	Ib05-2	chr06a	475.95	C	T	Itr_sc004384.1	9067	scaffold2854	1773861
Itr_sc012512.1_2834	Ib05-2	chr06a	475.95	C	T	Itr_sc012512.1	2834	-
Itr_sc004480.1_30401	Ib05-2	chr06a	476.93	A	T	Itr_sc004480.1	30401	scaffold6878	1075764
Itr_sc000121.1_71082	Ib05-2	chr06a	478.39	T	G	Itr_sc000121.1	71082	scaffold2089	3188082
Itr_sc000121.1_71267	Ib05-2	chr06a	478.39	A	G	Itr_sc000121.1	71267	scaffold2089	3187915
Itr_sc000121.1_71329	Ib05-2	chr06a	478.39	G	A	Itr_sc000121.1	71329	-
Itr_sc046490.1_433	Ib05-2	chr06a	478.39	G	T	Itr_sc046490.1	433	scaffold2089	3188082
Itr_sc000342.1_20312	Ib05-2	chr06a	478.87	G	A	Itr_sc000342.1	20312	scaffold3814	2328558
Itr_sc004480.1_30449	Ib05-2	chr06a	478.87	G	A	Itr_sc004480.1	30449	scaffold6878	1075716
Itr_sc000851.1_15484	Ib05-2	chr06a	478.88	G	A	Itr_sc000851.1	15484	scaffold6365	951253
Itr_sc002930.1_30584	Ib05-2	chr06a	478.88	A	G	Itr_sc002930.1	30584	scaffold3814	2069953
Itr_sc003223.1_60322	Ib05-2	chr06a	478.88	G	A	Itr_sc003223.1	60322	scaffold6365	572513
Itr_sc004480.1_30389	Ib05-2	chr06a	478.88	T	C	Itr_sc004480.1	30389	scaffold6878	1075776
Itr_sc004480.1_30448	Ib05-2	chr06a	478.88	T	C	Itr_sc004480.1	30448	scaffold6878	1075717
Itr_sc000845.1_55664	Ib05-2	chr06a	479.36	C	A	Itr_sc000845.1	55664	scaffold3814	2151503
Itr_sc001602.1_5366	Ib05-2	chr06a	479.36	T	C	Itr_sc001602.1	5366	scaffold6878	229325
Itr_sc003569.1_6398	Ib05-2	chr06a	479.36	C	G	Itr_sc003569.1	6398	scaffold2089	2223305
Itr_sc001419.1_41510	Ib05-2	chr06a	480.33	T	A	Itr_sc001419.1	41510	-
Itr_sc001419.1_41549	Ib05-2	chr06a	481.3	A	G	Itr_sc001419.1	41549	-
Itr_sc001419.1_41555	Ib05-2	chr06a	481.3	T	C	Itr_sc001419.1	41555	-
Itr_sc001419.1_41556	Ib05-2	chr06a	481.3	T	C	Itr_sc001419.1	41556	-
Itr_sc001472.1_31852	Ib05-2	chr06a	483.25	A	C	Itr_sc001472.1	31852	scaffold3316	65593
Itr_sc001216.1_39631	Ib05-2	chr06a	484.23	A	G	Itr_sc001216.1	39631	scaffold3814	3166357
Itr_sc004300.1_5414	Ib05-2	chr06a	486.2	G	T	Itr_sc004300.1	5414	scaffold2854	1587934
Itr_sc000163.1_23180	Ib05-2	chr06a	487.67	G	T	Itr_sc000163.1	23180	scaffold3814	2843903
Itr_sc001388.1_16815	Ib05-2	chr06a	490.11	A	C	Itr_sc001388.1	16815	scaffold3814	3279185
Itr_sc000163.1_28432	Ib05-2	chr06a	491.55	G	A	Itr_sc000163.1	28432	scaffold3814	2849787
Itr_sc000163.1_28444	Ib05-2	chr06a	491.55	A	T	Itr_sc000163.1	28444	scaffold3814	2849799
Itr_sc000163.1_23355	Ib05-2	chr06a	493.48	A	G	Itr_sc000163.1	23355	scaffold3814	2844078
Itr_sc002264.1_1449	Ib05-2	chr06a	494.45	A	C	Itr_sc002264.1	1449	scaffold3814	3301844
Itr_sc001264.1_48335	Ib05-2	chr06a	496.41	A	C	Itr_sc001264.1	48335	scaffold3814	3879230
Itr_sc001264.1_48304	Ib05-2	chr06a	496.89	G	A	Itr_sc001264.1	48304	scaffold3814	3879252
Itr_sc001047.1_69382	Ib05-2	chr06a	498.36	A	C	Itr_sc001047.1	69382	scaffold3814	4023475
Itr_sc001047.1_92181	Ib05-2	chr06a	498.36	G	A	Itr_sc001047.1	92181	scaffold3814	4056520
Itr_sc000708.1_58081	Ib05-2	chr06a	499.34	T	A	Itr_sc000708.1	58081	scaffold5149	1938410
Itr_sc000836.1_110504	Ib05-2	chr06a	500.31	T	G	Itr_sc000836.1	110504	scaffold3814	4594720
Itr_sc000708.1_65861	Ib05-2	chr06a	501.27	A	T	Itr_sc000708.1	65861	scaffold3814	4439119
Itr_sc000708.1_65587	Ib05-2	chr06a	502.24	G	A	Itr_sc000708.1	65587	scaffold3814	4438845
Itr_sc000708.1_65604	Ib05-2	chr06a	502.24	A	T	Itr_sc000708.1	65604	scaffold3814	4438862
Itr_sc001370.1_102311	Ib05-2	chr06a	507.78	A	T	Itr_sc001370.1	102311	scaffold2709	2701069
Itr_sc001646.1_12958	Ib05-2	chr06a	508.76	A	G	Itr_sc001646.1	12958	scaffold9023	140940
Itr_sc001646.1_13028	Ib05-2	chr06a	509.25	G	C	Itr_sc001646.1	13028	scaffold9023	140870
Itr_sc001646.1_13102	Ib05-2	chr06a	509.25	C	G	Itr_sc001646.1	13102	scaffold9023	140791
Itr_sc001370.1_44224	Ib05-2	chr06a	512.22	C	T	Itr_sc001370.1	44224	-
Itr_sc001370.1_44236	Ib05-2	chr06a	512.22	C	T	Itr_sc001370.1	44236	scaffold5149	497333
Itr_sc001370.1_44057	Ib05-2	chr06a	512.71	C	T	Itr_sc001370.1	44057	scaffold5149	497154
Itr_sc001370.1_44059	Ib05-2	chr06a	513.2	T	C	Itr_sc001370.1	44059	scaffold5149	497156
Itr_sc000447.1_97356	Ib05-2	chr06a	514.67	C	A	Itr_sc000447.1	97356	scaffold9023	388805
Itr_sc000888.1_43568	Ib05-2	chr06a	517.16	C	T	Itr_sc000888.1	43568	scaffold5149	289096
Itr_sc000888.1_43569	Ib05-2	chr06a	517.65	A	G	Itr_sc000888.1	43569	scaffold5149	289095
Itr_sc000396.1_17030	Ib05-2	chr06a	520.14	T	G	Itr_sc000396.1	17030	-
Itr_sc001476.1_39862	Ib05-2	chr06a	522.6	C	T	Itr_sc001476.1	39862	-
Itr_sc001476.1_66396	Ib05-2	chr06a	522.6	A	C	Itr_sc001476.1	66396	scaffold15757	486348
Itr_sc000526.1_78569	Ib05-2	chr06a	523.08	A	G	Itr_sc000526.1	78569	scaffold15757	202539
Itr_sc000526.1_146503	Ib05-2	chr06a	523.57	G	A	Itr_sc000526.1	146503	scaffold15757	278169
Itr_sc000526.1_106687	Ib05-2	chr06a	524.54	A	T	Itr_sc000526.1	106687	scaffold15757	229828
Itr_sc000526.1_106696	Ib05-2	chr06a	525.03	ACAT	GCAT,A	Itr_sc000526.1	106696	scaffold2709	1717165
Itr_sc000075.1_38572	Ib05-2	chr06a	527.96	G	T	Itr_sc000075.1	38572	-
Itr_sc000075.1_38602	Ib05-2	chr06a	527.96	G	C	Itr_sc000075.1	38602	-
Itr_sc000234.1_384746	Ib05-2	chr06a	529.41	G	A	Itr_sc000234.1	384746	scaffold15757	1017843
Itr_sc000561.1_51888	Ib05-2	chr06a	533.31	C	G	Itr_sc000561.1	51888	scaffold15757	587947
Itr_sc000304.1_7048	Ib05-2	chr06a	535.67	C	T	Itr_sc000304.1	7048	-
Itr_sc001995.1_25367	Ib05-2	chr06a	537.07	A	G	Itr_sc001995.1	25367	scaffold15757	1682027
Itr_sc000498.1_30667	Ib05-2	chr06a	538.49	C	A	Itr_sc000498.1	30667	scaffold15757	1933339
Itr_sc001995.1_39957	Ib05-2	chr06a	538.97	G	C	Itr_sc001995.1	39957	scaffold15757	1669467
Itr_sc000234.1_40855	Ib05-2	chr06a	539.92	T	C	Itr_sc000234.1	40855	scaffold15757	1536071
Itr_sc000234.1_41039	Ib05-2	chr06a	541.33	G	A	Itr_sc000234.1	41039	scaffold15757	1535887
Itr_sc000234.1_41087	Ib05-2	chr06a	541.33	A	G	Itr_sc000234.1	41087	scaffold15757	1535839
Itr_sc001995.1_10052	Ib05-2	chr06a	542.75	A	T	Itr_sc001995.1	10052	scaffold15757	1702531
Itr_sc001995.1_10033	Ib05-2	chr06a	543.22	C	A	Itr_sc001995.1	10033	contig3620	16193
Itr_sc001995.1_25199	Ib05-2	chr06a	548.56	C	A	Itr_sc001995.1	25199	scaffold15757	1682195
Itr_sc001995.1_25167	Ib05-2	chr06a	551.43	A	T	Itr_sc001995.1	25167	scaffold15757	1682227
Itr_sc001995.1_25290	Ib05-2	chr06a	551.91	G	T	Itr_sc001995.1	25290	-
Itr_sc000804.1_95261	Ib05-2	chr06a	553.81	C	T	Itr_sc000804.1	95261	scaffold15757	2558860
Itr_sc000498.1_33133	Ib05-2	chr06a	556.19	T	C	Itr_sc000498.1	33133	-
Itr_sc000498.1_33291	Ib05-2	chr06a	556.19	G	A	Itr_sc000498.1	33291	-
Itr_sc000804.1_95572	Ib05-2	chr06a	557.6	C	T	Itr_sc000804.1	95572	scaffold15757	2559165
Itr_sc000304.1_89836	Ib05-2	chr06a	558.07	G	A	Itr_sc000304.1	89836	scaffold15757	2021366
Itr_sc000304.1_89732	Ib05-2	chr06a	558.54	T	C	Itr_sc000304.1	89732	scaffold15757	2021468
Itr_sc000304.1_7384	Ib05-2	chr06a	560.43	G	C	Itr_sc000304.1	7384	scaffold15757	2125825
Itr_sc000652.1_68777	Ib05-2	chr06a	561.83	C	T	Itr_sc000652.1	68777	scaffold14093	635973
Itr_sc000081.1_147935	Ib05-2	chr06a	562.29	T	G	Itr_sc000081.1	147935	scaffold14093	135025
Itr_sc000732.1_11424	Ib05-2	chr06a	562.29	C	T	Itr_sc000732.1	11424	scaffold15757	2771698
Itr_sc002463.1_19100	Ib05-2	chr06a	563.68	T	A	Itr_sc002463.1	19100	scaffold15757	2702861
Itr_sc002463.1_19106	Ib05-2	chr06a	564.6	C	G	Itr_sc002463.1	19106	scaffold15757	2702855
Itr_sc000198.1_75957	Ib05-2	chr06a	565.06	G	T	Itr_sc000198.1	75957	scaffold14093	442565
Itr_sc000198.1_76071	Ib05-2	chr06a	565.06	T	G	Itr_sc000198.1	76071	scaffold14093	442679
Itr_sc002463.1_19364	Ib05-2	chr06a	565.52	C	A	Itr_sc002463.1	19364	scaffold15757	2702642
Itr_sc000652.1_69172	Ib05-2	chr06a	568.31	G	A	Itr_sc000652.1	69172	scaffold14093	636371
Itr_sc000652.1_127460	Ib05-2	chr06a	568.76	C	T	Itr_sc000652.1	127460	scaffold14093	693381
Itr_sc000081.1_22450	Ib05-2	chr06a	571.53	C	T	Itr_sc000081.1	22450	-
Itr_sc000081.1_82451	Ib05-2	chr06a	571.53	C	A	Itr_sc000081.1	82451	scaffold14093	216275
Itr_sc001096.1_5303	Ib05-2	chr06a	571.99	C	T	Itr_sc001096.1	5303	scaffold15757	2679933
Itr_sc000081.1_147818	Ib05-2	chr06a	573.37	C	T	Itr_sc000081.1	147818	scaffold14093	135142
Itr_sc000081.1_147946	Ib05-2	chr06a	573.37	G	A	Itr_sc000081.1	147946	scaffold14093	135014
Itr_sc000081.1_147957	Ib05-2	chr06a	573.37	T	G	Itr_sc000081.1	147957	scaffold14093	135003
Itr_sc000081.1_147938	Ib05-2	chr06a	573.38	T	C	Itr_sc000081.1	147938	scaffold14093	135022
Itr_sc000081.1_147987	Ib05-2	chr06a	573.38	C	G	Itr_sc000081.1	147987	scaffold14093	134973
Itr_sc000081.1_148022	Ib05-2	chr06a	573.38	T	G	Itr_sc000081.1	148022	scaffold14093	134938
Itr_sc000081.1_148013	Ib05-2	chr06a	573.83	C	T	Itr_sc000081.1	148013	scaffold14093	134947
Itr_sc000081.1_135011	Ib05-2	chr06a	576.15	C	T	Itr_sc000081.1	135011	scaffold14093	149035
Itr_sc011154.1_3022	Ib05-2	chr06a	576.61	T	A	Itr_sc011154.1	3022	scaffold15757	2611533
Itr_sc011154.1_3023	Ib05-2	chr06a	576.61	T	A	Itr_sc011154.1	3023	scaffold15757	2611532
Itr_sc000804.1_95612	Ib05-2	chr06a	577.99	G	C	Itr_sc000804.1	95612	scaffold15757	2559205
Itr_sc000804.1_95118	Ib05-2	chr06a	578.45	G	T	Itr_sc000804.1	95118	scaffold15757	2558717
Itr_sc000804.1_95386	Ib05-2	chr06a	580.77	A	G	Itr_sc000804.1	95386	scaffold15757	2558979
Itr_sc000804.1_95413	Ib05-2	chr06a	580.77	T	C	Itr_sc000804.1	95413	scaffold15757	2559006
Itr_sc000081.1_74487	Ib05-2	chr06a	587.71	G	T	Itr_sc000081.1	74487	scaffold14093	224643
Itr_sc000081.1_74524	Ib05-2	chr06a	587.71	G	A	Itr_sc000081.1	74524	scaffold14093	224606
Itr_sc001803.1_26835	Ib05-2	chr06a	639.67	C	G	Itr_sc001803.1	26835	-
Itr_sc000871.1_52247	Ib05-2	chr06a	648.15	G	A	Itr_sc000871.1	52247	scaffold3814	1585696
Itr_sc000871.1_52243	Ib05-2	chr06a	648.48	C	G	Itr_sc000871.1	52243	scaffold3814	1585700
Itr_sc003051.1_7920	Ib05-2	chr06a	654.64	T	C	Itr_sc003051.1	7920	scaffold9023	189984
Itr_sc001995.1_25395	Ib05-2	chr06a	665.04	T	C	Itr_sc001995.1	25395	-
Itr_sc003852.1_10723	Ib05-2	chr06a	665.04	A	G	Itr_sc003852.1	10723	scaffold3814	4373605
Itr_sc000075.1_38435	Ib05-3	chr06b	0	T	C	Itr_sc000075.1	38435	scaffold3814	6745393
Itr_sc001476.1_66368	Ib05-3	chr06b	0	C	T	Itr_sc001476.1	66368	-
Itr_sc001047.1_24507	Ib05-3	chr06b	15.17	G	A	Itr_sc001047.1	24507	-
Itr_sc001047.1_24529	Ib05-3	chr06b	15.17	C	T	Itr_sc001047.1	24529	scaffold5149	2524099
Itr_sc001047.1_24551	Ib05-3	chr06b	15.17	A	T	Itr_sc001047.1	24551	scaffold5149	2524077
Itr_sc002395.1_108783	Ib05-3	chr06b	23.38	C	A	Itr_sc002395.1	108783	scaffold4721	3497297
Itr_sc002395.1_108813	Ib05-3	chr06b	24.61	C	A	Itr_sc002395.1	108813	scaffold4721	3497267
Itr_sc002567.1_38450	Ib05-3	chr06b	31.48	A	G	Itr_sc002567.1	38450	scaffold40961	1265322
Itr_sc002567.1_38455	Ib05-3	chr06b	31.48	C	T	Itr_sc002567.1	38455	scaffold40961	1265317
Itr_sc000490.1_81867	Ib05-3	chr06b	34.54	C	T	Itr_sc000490.1	81867	scaffold40961	1106788
Itr_sc000264.1_139623	Ib05-3	chr06b	38.83	T	C	Itr_sc000264.1	139623	scaffold11091	1998853
Itr_sc000620.1_7838	Ib05-3	chr06b	43.49	T	A	Itr_sc000620.1	7838	scaffold11091	2605114
Itr_sc000620.1_7858	Ib05-3	chr06b	43.49	G	A	Itr_sc000620.1	7858	scaffold11091	2605094
Itr_sc000620.1_7915	Ib05-3	chr06b	43.49	C	T	Itr_sc000620.1	7915	-
Itr_sc000003.1_73819	Ib05-3	chr06b	60.23	C	T	Itr_sc000003.1	73819	-
Itr_sc000003.1_73823	Ib05-3	chr06b	60.86	A	G	Itr_sc000003.1	73823	scaffold34395	43862
Itr_sc000003.1_73888	Ib05-3	chr06b	61.18	T	C	Itr_sc000003.1	73888	scaffold34395	43795
Itr_sc000018.1_424726	Ib05-3	chr06b	67.8	T	G	Itr_sc000018.1	424726	scaffold2641	2219114
Itr_sc000580.1_55367	Ib05-3	chr06b	69.47	G	T	Itr_sc000580.1	55367	scaffold4151	1389277
Itr_sc000748.1_82614	Ib05-3	chr06b	73.62	T	C	Itr_sc000748.1	82614	scaffold14061	4753140
Itr_sc000748.1_82577	Ib05-3	chr06b	73.97	C	T	Itr_sc000748.1	82577	scaffold14061	4753177
Itr_sc000018.1_61952	Ib05-3	chr06b	85.37	T	C	Itr_sc000018.1	61952	scaffold4150	3308768
Itr_sc000018.1_62009	Ib05-3	chr06b	85.37	C	G	Itr_sc000018.1	62009	scaffold4150	3308711
Itr_sc000074.1_33381	Ib05-3	chr06b	97.43	G	A	Itr_sc000074.1	33381	scaffold4150	3548028
Itr_sc000018.1_76639	Ib05-3	chr06b	98.66	G	A	Itr_sc000018.1	76639	scaffold4150	3294577
Itr_sc000018.1_65804	Ib05-3	chr06b	101.55	A	G	Itr_sc000018.1	65804	scaffold4150	3304789
Itr_sc006004.1_10564	Ib05-3	chr06b	102.36	A	C	Itr_sc006004.1	10564	-
Itr_sc000091.1_345269	Ib05-3	chr06b	102.77	T	C	Itr_sc000091.1	345269	scaffold751	619166
Itr_sc000018.1_75646	Ib05-3	chr06b	105.19	G	A	Itr_sc000018.1	75646	-
Itr_sc000018.1_75650	Ib05-3	chr06b	105.19	T	C	Itr_sc000018.1	75650	scaffold4150	3295567
Itr_sc000018.1_75687	Ib05-3	chr06b	105.19	C	T	Itr_sc000018.1	75687	scaffold4150	3295530
Itr_sc000074.1_19007	Ib05-3	chr06b	107.59	C	G	Itr_sc000074.1	19007	scaffold4151	6010
Itr_sc000074.1_83870	Ib05-3	chr06b	109.2	G	A	Itr_sc000074.1	83870	-
Itr_sc000074.1_33119	Ib05-3	chr06b	110	C	A	Itr_sc000074.1	33119	scaffold4150	3548290
Itr_sc000074.1_33074	Ib05-3	chr06b	110.41	T	A	Itr_sc000074.1	33074	scaffold4150	3548335
Itr_sc000074.1_107761	Ib05-3	chr06b	111.21	C	A	Itr_sc000074.1	107761	scaffold4150	3463830
Itr_sc000091.1_179562	Ib05-3	chr06b	112.02	A	G	Itr_sc000091.1	179562	-
Itr_sc000018.1_492215	Ib05-3	chr06b	118.5	T	C	Itr_sc000018.1	492215	-
Itr_sc000018.1_492293	Ib05-3	chr06b	118.51	T	A	Itr_sc000018.1	492293	scaffold4151	944114
Itr_sc000192.1_18282	Ib05-3	chr06b	122.13	T	A	Itr_sc000192.1	18282	scaffold4151	1281904
Itr_sc000192.1_6415	Ib05-3	chr06b	123.77	G	T	Itr_sc000192.1	6415	scaffold4151	1294240
Itr_sc000192.1_108995	Ib05-3	chr06b	124.58	G	A	Itr_sc000192.1	108995	scaffold4151	1182778
Itr_sc000018.1_628467	Ib05-3	chr06b	126.23	T	G	Itr_sc000018.1	628467	scaffold4151	1085938
Itr_sc000018.1_628326	Ib05-3	chr06b	126.64	G	A	Itr_sc000018.1	628326	scaffold4151	1085793
Itr_sc000018.1_628382	Ib05-3	chr06b	126.64	A	G	Itr_sc000018.1	628382	scaffold4151	1085849
Itr_sc000018.1_363324	Ib05-3	chr06b	128.71	T	C	Itr_sc000018.1	363324	scaffold4151	802088
Itr_sc000192.1_5925	Ib05-3	chr06b	128.71	T	C	Itr_sc000192.1	5925	scaffold4151	1294730
Itr_sc000018.1_246048	Ib05-3	chr06b	129.12	C	T	Itr_sc000018.1	246048	scaffold4150	3064471
Itr_sc000018.1_387255	Ib05-3	chr06b	129.12	T	G	Itr_sc000018.1	387255	scaffold4151	826837
Itr_sc000018.1_414280	Ib05-3	chr06b	129.12	T	C	Itr_sc000018.1	414280	scaffold4151	857789
Itr_sc000018.1_290097	Ib05-3	chr06b	129.94	G	A	Itr_sc000018.1	290097	scaffold4150	3016894
Itr_sc000018.1_355458	Ib05-3	chr06b	129.94	G	C	Itr_sc000018.1	355458	scaffold4151	793644
Itr_sc000580.1_26876	Ib05-3	chr06b	130.77	A	T	Itr_sc000580.1	26876	scaffold4151	1348523
Itr_sc006004.1_10657	Ib05-3	chr06b	133.27	G	A	Itr_sc006004.1	10657	-
Itr_sc000018.1_265035	Ib05-3	chr06b	135.76	G	C	Itr_sc000018.1	265035	scaffold4150	3041233
Itr_sc000018.1_265072	Ib05-3	chr06b	135.76	C	T	Itr_sc000018.1	265072	scaffold4150	3041196
Itr_sc000018.1_265069	Ib05-3	chr06b	137	A	G	Itr_sc000018.1	265069	scaffold4150	3041199
Itr_sc000018.1_355651	Ib05-3	chr06b	137.82	A	C	Itr_sc000018.1	355651	scaffold4151	793837
Itr_sc000074.1_163164	Ib05-3	chr06b	139.91	A	T	Itr_sc000074.1	163164	scaffold4150	3407599
Itr_sc000471.1_55718	Ib05-3	chr06b	142.84	C	T	Itr_sc000471.1	55718	-
Itr_sc000387.1_144640	Ib05-3	chr06b	143.25	A	C	Itr_sc000387.1	144640	-
Itr_sc000387.1_144647	Ib05-3	chr06b	144.08	G	A	Itr_sc000387.1	144647	scaffold3612	109256
Itr_sc000091.1_264319	Ib05-3	chr06b	144.49	A	T	Itr_sc000091.1	264319	scaffold751	704350
Itr_sc000387.1_144648	Ib05-3	chr06b	144.49	A	T	Itr_sc000387.1	144648	scaffold3612	109257
Itr_sc000387.1_144659	Ib05-3	chr06b	144.49	T	C	Itr_sc000387.1	144659	-
Itr_sc000387.1_144856	Ib05-3	chr06b	144.49	C	T	Itr_sc000387.1	144856	scaffold3612	109465
Itr_sc000387.1_144885	Ib05-3	chr06b	144.49	G	A	Itr_sc000387.1	144885	-
Itr_sc000387.1_144903	Ib05-3	chr06b	144.49	G	A	Itr_sc000387.1	144903	scaffold3612	109512
Itr_sc000387.1_140617	Ib05-3	chr06b	144.9	G	A	Itr_sc000387.1	140617	scaffold3612	102236
Itr_sc000387.1_144620	Ib05-3	chr06b	144.9	A	G	Itr_sc000387.1	144620	-
Itr_sc000387.1_194211	Ib05-3	chr06b	144.9	T	C	Itr_sc000387.1	194211	scaffold3612	165408
Itr_sc000387.1_144646	Ib05-3	chr06b	146.14	G	A	Itr_sc000387.1	144646	scaffold3612	109255
Itr_sc000003.1_360483	Ib05-3	chr06b	147.38	A	C	Itr_sc000003.1	360483	scaffold16121	2408
Itr_sc000091.1_264332	Ib05-3	chr06b	148.62	A	T	Itr_sc000091.1	264332	scaffold751	704337
Itr_sc000091.1_307726	Ib05-3	chr06b	149.03	G	A	Itr_sc000091.1	307726	scaffold751	661405
Itr_sc000091.1_307720	Ib05-3	chr06b	149.44	T	C	Itr_sc000091.1	307720	scaffold751	661411
Itr_sc000091.1_307709	Ib05-3	chr06b	149.85	C	A	Itr_sc000091.1	307709	scaffold751	661422
Itr_sc000387.1_208412	Ib05-3	chr06b	151.5	G	T	Itr_sc000387.1	208412	scaffold3612	181098
Itr_sc000471.1_58018	Ib05-3	chr06b	151.91	G	A	Itr_sc000471.1	58018	scaffold751	859133
Itr_sc000003.1_131850	Ib05-3	chr06b	152.73	T	C	Itr_sc000003.1	131850	scaffold16121	328859
Itr_sc000091.1_271537	Ib05-3	chr06b	153.14	G	A	Itr_sc000091.1	271537	scaffold751	696839
Itr_sc000091.1_285494	Ib05-3	chr06b	153.14	A	G	Itr_sc000091.1	285494	scaffold751	683273
Itr_sc000091.1_286594	Ib05-3	chr06b	153.14	A	G	Itr_sc000091.1	286594	-
Itr_sc000091.1_307433	Ib05-3	chr06b	153.14	T	C	Itr_sc000091.1	307433	scaffold751	661698
Itr_sc000091.1_307468	Ib05-3	chr06b	153.14	T	G	Itr_sc000091.1	307468	scaffold751	661663
Itr_sc000387.1_159766	Ib05-3	chr06b	153.14	A	G	Itr_sc000387.1	159766	scaffold3612	123946
Itr_sc001542.1_4414	Ib05-3	chr06b	153.14	G	A	Itr_sc001542.1	4414	scaffold3612	444441
Itr_sc000471.1_57706	Ib05-3	chr06b	153.55	G	A	Itr_sc000471.1	57706	scaffold751	858814
Itr_sc000471.1_57747	Ib05-3	chr06b	153.55	A	G	Itr_sc000471.1	57747	scaffold751	858855
Itr_sc000003.1_302013	Ib05-3	chr06b	153.96	C	A	Itr_sc000003.1	302013	scaffold16121	104354
Itr_sc000003.1_207611	Ib05-3	chr06b	154.37	T	G	Itr_sc000003.1	207611	scaffold16121	228481
Itr_sc000003.1_262705	Ib05-3	chr06b	154.37	A	G	Itr_sc000003.1	262705	scaffold16121	140234
Itr_sc000003.1_262740	Ib05-3	chr06b	154.37	T	C	Itr_sc000003.1	262740	scaffold16121	140199
Itr_sc000387.1_208498	Ib05-3	chr06b	155.19	T	A	Itr_sc000387.1	208498	scaffold3612	181184
Itr_sc000356.1_35294	Ib05-3	chr06b	155.6	A	G	Itr_sc000356.1	35294	-
Itr_sc000091.1_266613	Ib05-3	chr06b	156.01	T	C	Itr_sc000091.1	266613	scaffold751	702038
Itr_sc000003.1_187455	Ib05-3	chr06b	156.42	C	T	Itr_sc000003.1	187455	scaffold16121	256183
Itr_sc000091.1_388533	Ib05-3	chr06b	157.24	C	A	Itr_sc000091.1	388533	scaffold751	575535
Itr_sc000091.1_286421	Ib05-3	chr06b	158.06	T	C	Itr_sc000091.1	286421	scaffold751	682347
Itr_sc000003.1_41439	Ib05-3	chr06b	159.71	G	C	Itr_sc000003.1	41439	scaffold34395	82668
Itr_sc000091.1_307738	Ib05-3	chr06b	161.78	T	C	Itr_sc000091.1	307738	scaffold751	661393
Itr_sc000003.1_207509	Ib05-3	chr06b	163.44	C	T	Itr_sc000003.1	207509	scaffold16121	228583
Itr_sc000580.1_26879	Ib05-3	chr06b	169.87	C	T	Itr_sc000580.1	26879	scaffold4151	1348526
Itr_sc000580.1_75960	Ib05-3	chr06b	170.29	G	T	Itr_sc000580.1	75960	scaffold4151	1408978
Itr_sc000748.1_115689	Ib05-3	chr06b	170.29	A	T	Itr_sc000748.1	115689	scaffold14061	4729913
Itr_sc000748.1_139128	Ib05-3	chr06b	170.29	T	G	Itr_sc000748.1	139128	scaffold14061	4709361
Itr_sc000748.1_139129	Ib05-3	chr06b	170.29	T	C	Itr_sc000748.1	139129	scaffold14061	4709360
Itr_sc000748.1_139142	Ib05-3	chr06b	170.29	A	T	Itr_sc000748.1	139142	-
Itr_sc000918.1_1628	Ib05-3	chr06b	170.29	T	A	Itr_sc000918.1	1628	scaffold14061	4695595
Itr_sc000748.1_115668	Ib05-3	chr06b	170.7	A	T	Itr_sc000748.1	115668	scaffold14061	4725448
Itr_sc000918.1_11568	Ib05-3	chr06b	170.7	A	G	Itr_sc000918.1	11568	scaffold14061	4685722
Itr_sc000192.1_31219	Ib05-3	chr06b	171.54	A	G	Itr_sc000192.1	31219	scaffold4151	1268839
Itr_sc000748.1_43764	Ib05-3	chr06b	171.54	C	G	Itr_sc000748.1	43764	scaffold14061	4786325
Itr_sc000748.1_43805	Ib05-3	chr06b	171.54	T	C	Itr_sc000748.1	43805	scaffold14061	4786284
Itr_sc000748.1_43819	Ib05-3	chr06b	171.54	G	C	Itr_sc000748.1	43819	scaffold14061	4786270
Itr_sc000748.1_43822	Ib05-3	chr06b	171.54	T	C	Itr_sc000748.1	43822	scaffold14061	4786267
Itr_sc000748.1_139102	Ib05-3	chr06b	173.21	T	G	Itr_sc000748.1	139102	-
Itr_sc000748.1_139108	Ib05-3	chr06b	173.21	G	A	Itr_sc000748.1	139108	-
Itr_sc000748.1_125148	Ib05-3	chr06b	176.14	T	A	Itr_sc000748.1	125148	-
Itr_sc000748.1_125151	Ib05-3	chr06b	176.14	C	A	Itr_sc000748.1	125151	-
Itr_sc000748.1_125124	Ib05-3	chr06b	176.98	G	T	Itr_sc000748.1	125124	-
Itr_sc000748.1_125154	Ib05-3	chr06b	176.98	G	A	Itr_sc000748.1	125154	scaffold14061	4716284
Itr_sc000748.1_125172	Ib05-3	chr06b	176.98	C	T	Itr_sc000748.1	125172	scaffold4150	2061963
Itr_sc000918.1_39717	Ib05-3	chr06b	177.82	A	G	Itr_sc000918.1	39717	-
Itr_sc000918.1_39836	Ib05-3	chr06b	178.24	C	A	Itr_sc000918.1	39836	scaffold14061	4653965
Itr_sc001330.1_20155	Ib05-3	chr06b	178.24	C	T	Itr_sc001330.1	20155	scaffold14061	4530996
Itr_sc001330.1_61525	Ib05-3	chr06b	179.08	C	G	Itr_sc001330.1	61525	scaffold14061	4489113
Itr_sc001330.1_66410	Ib05-3	chr06b	179.92	A	C	Itr_sc001330.1	66410	scaffold14061	4484547
Itr_sc001330.1_66411	Ib05-3	chr06b	179.92	G	A	Itr_sc001330.1	66411	scaffold14061	4484546
Itr_sc001330.1_62632	Ib05-3	chr06b	182.03	G	A	Itr_sc001330.1	62632	scaffold14061	4488199
Itr_sc000748.1_139139	Ib05-3	chr06b	184.58	C	T	Itr_sc000748.1	139139	-
Itr_sc000748.1_139145	Ib05-3	chr06b	184.58	C	T	Itr_sc000748.1	139145	-
Itr_sc000748.1_134126	Ib05-3	chr06b	187.6	G	A	Itr_sc000748.1	134126	scaffold14061	4709209
Itr_sc001052.1_22714	Ib05-3	chr06b	190.2	G	C	Itr_sc001052.1	22714	scaffold14061	4401378
Itr_sc001052.1_28136	Ib05-3	chr06b	196.02	T	G	Itr_sc001052.1	28136	scaffold14061	4395755
Itr_sc001052.1_22937	Ib05-3	chr06b	198.68	C	T	Itr_sc001052.1	22937	scaffold14061	4401155
Itr_sc001052.1_28141	Ib05-3	chr06b	203.55	G	C	Itr_sc001052.1	28141	scaffold14061	4395750
Itr_sc001052.1_28119	Ib05-3	chr06b	205.28	C	A	Itr_sc001052.1	28119	scaffold14061	4395772
Itr_sc001052.1_28260	Ib05-3	chr06b	207.01	A	G	Itr_sc001052.1	28260	-
Itr_sc001052.1_18562	Ib05-3	chr06b	208.74	A	G	Itr_sc001052.1	18562	scaffold14061	4406463
Itr_sc000237.1_84302	Ib05-3	chr06b	211.3	G	A	Itr_sc000237.1	84302	-
Itr_sc000468.1_24439	Ib05-3	chr06b	212.14	A	G	Itr_sc000468.1	24439	scaffold25405	528738
Itr_sc001598.1_80006	Ib05-3	chr06b	213.38	T	C	Itr_sc001598.1	80006	scaffold25405	310327
Itr_sc001598.1_72270	Ib05-3	chr06b	214.21	C	T	Itr_sc001598.1	72270	scaffold25405	302472
Itr_sc001598.1_82384	Ib05-3	chr06b	214.62	G	C	Itr_sc001598.1	82384	scaffold25405	312724
Itr_sc000453.1_18462	Ib05-3	chr06b	215.45	C	T	Itr_sc000453.1	18462	scaffold25405	200336
Itr_sc001598.1_22195	Ib05-3	chr06b	217.54	G	A	Itr_sc001598.1	22195	scaffold25405	245982
Itr_sc000067.1_117089	Ib05-3	chr06b	222.25	G	T	Itr_sc000067.1	117089	scaffold35949	848609
Itr_sc003249.1_13205	Ib05-3	chr06b	223.95	C	T	Itr_sc003249.1	13205	-
Itr_sc000105.1_60992	Ib05-3	chr06b	232.95	G	A	Itr_sc000105.1	60992	scaffold35949	1329967
Itr_sc000067.1_127109	Ib05-3	chr06b	234.98	G	A	Itr_sc000067.1	127109	scaffold35949	858985
Itr_sc000072.1_64400	Ib05-3	chr06b	237.83	C	T	Itr_sc000072.1	64400	scaffold35949	413638
Itr_sc000201.1_40993	Ib05-3	chr06b	239.85	T	C	Itr_sc000201.1	40993	scaffold35949	192655
Itr_sc000201.1_42042	Ib05-3	chr06b	240.25	G	T	Itr_sc000201.1	42042	scaffold35949	191609
Itr_sc003249.1_33273	Ib05-3	chr06b	241.87	T	A	Itr_sc003249.1	33273	scaffold35949	617288
Itr_sc000067.1_111222	Ib05-3	chr06b	243.9	T	C	Itr_sc000067.1	111222	scaffold35949	842641
Itr_sc000105.1_144096	Ib05-3	chr06b	244.72	A	T	Itr_sc000105.1	144096	scaffold35949	1245475
Itr_sc000105.1_99653	Ib05-3	chr06b	245.54	C	T	Itr_sc000105.1	99653	scaffold35949	1289279
Itr_sc000105.1_99659	Ib05-3	chr06b	245.54	T	A	Itr_sc000105.1	99659	-
Itr_sc000105.1_99710	Ib05-3	chr06b	245.95	G	T	Itr_sc000105.1	99710	scaffold35949	1289222
Itr_sc000105.1_296844	Ib05-3	chr06b	250.07	T	C	Itr_sc000105.1	296844	-
Itr_sc000105.1_296845	Ib05-3	chr06b	250.07	T	C	Itr_sc000105.1	296845	-
Itr_sc000105.1_296858	Ib05-3	chr06b	250.07	T	G	Itr_sc000105.1	296858	-
Itr_sc001116.1_75256	Ib05-3	chr06b	258.9	T	C	Itr_sc001116.1	75256	scaffold11091	2181449
Itr_sc000264.1_223129	Ib05-3	chr06b	260.54	C	G	Itr_sc000264.1	223129	scaffold11091	2096661
Itr_sc000264.1_211969	Ib05-3	chr06b	260.94	G	T	Itr_sc000264.1	211969	scaffold11091	2088131
Itr_sc000264.1_211999	Ib05-3	chr06b	260.94	C	A	Itr_sc000264.1	211999	scaffold11091	2088161
Itr_sc000264.1_211951	Ib05-3	chr06b	262.16	A	G	Itr_sc000264.1	211951	scaffold11091	2088113
Itr_sc001803.1_28238	Ib05-3	chr06b	262.57	C	T	Itr_sc001803.1	28238	scaffold11091	2648729
Itr_sc000816.1_8848	Ib05-3	chr06b	266.3	C	T	Itr_sc000816.1	8848	scaffold11091	2377943
Itr_sc000620.1_115704	Ib05-3	chr06b	267.52	G	A	Itr_sc000620.1	115704	scaffold11091	2471938
Itr_sc000620.1_167850	Ib05-3	chr06b	267.93	G	A	Itr_sc000620.1	167850	-
Itr_sc000620.1_167901	Ib05-3	chr06b	267.93	T	C	Itr_sc000620.1	167901	scaffold11091	2419358
Itr_sc000816.1_9032	Ib05-3	chr06b	267.93	G	A	Itr_sc000816.1	9032	scaffold11091	2377758
Itr_sc001651.1_7744	Ib05-3	chr06b	267.93	G	A	Itr_sc001651.1	7744	scaffold11091	2397376
Itr_sc001651.1_7916	Ib05-3	chr06b	267.93	G	A	Itr_sc001651.1	7916	scaffold11091	2397547
Itr_sc000620.1_127192	Ib05-3	chr06b	269.57	T	C	Itr_sc000620.1	127192	scaffold11091	2466941
Itr_sc000620.1_127199	Ib05-3	chr06b	269.57	G	A	Itr_sc000620.1	127199	scaffold11091	2466934
Itr_sc001803.1_8910	Ib05-3	chr06b	272.06	T	C	Itr_sc001803.1	8910	scaffold11091	2623282
Itr_sc001803.1_8971	Ib05-3	chr06b	272.06	A	T	Itr_sc001803.1	8971	scaffold11091	2623343
Itr_sc000620.1_8498	Ib05-3	chr06b	272.47	C	G	Itr_sc000620.1	8498	scaffold11091	2604411
Itr_sc000620.1_8556	Ib05-3	chr06b	272.47	A	T	Itr_sc000620.1	8556	scaffold11091	2604352
Itr_sc000620.1_8564	Ib05-3	chr06b	272.47	A	C	Itr_sc000620.1	8564	scaffold11091	2604344
Itr_sc000620.1_8565	Ib05-3	chr06b	272.47	G	C	Itr_sc000620.1	8565	scaffold11091	2604343
Itr_sc000620.1_8411	Ib05-3	chr06b	272.89	G	A	Itr_sc000620.1	8411	scaffold11091	2604498
Itr_sc000733.1_37915	Ib05-3	chr06b	274.97	C	G	Itr_sc000733.1	37915	scaffold34888	392839
Itr_sc000733.1_37917	Ib05-3	chr06b	274.97	T	C	Itr_sc000733.1	37917	scaffold34888	392837
Itr_sc000547.1_255417	Ib05-3	chr06b	277.92	G	T	Itr_sc000547.1	255417	scaffold40961	330912
Itr_sc001055.1_60815	Ib05-3	chr06b	280.46	G	A	Itr_sc001055.1	60815	scaffold40961	838847
Itr_sc001387.1_37485	Ib05-3	chr06b	280.88	A	G	Itr_sc001387.1	37485	-
Itr_sc001055.1_28853	Ib05-3	chr06b	281.71	G	A	Itr_sc001055.1	28853	scaffold40961	868395
Itr_sc001387.1_37677	Ib05-3	chr06b	282.13	A	G	Itr_sc001387.1	37677	scaffold40961	667541
Itr_sc000547.1_20552	Ib05-3	chr06b	282.54	T	C	Itr_sc000547.1	20552	scaffold40961	616123
Itr_sc000789.1_23322	Ib05-3	chr06b	282.54	C	T	Itr_sc000789.1	23322	scaffold40961	734847
Itr_sc001055.1_28779	Ib05-3	chr06b	282.54	A	C	Itr_sc001055.1	28779	scaffold40961	868469
Itr_sc001055.1_28781	Ib05-3	chr06b	282.54	A	G	Itr_sc001055.1	28781	scaffold40961	868467
Itr_sc001055.1_71488	Ib05-3	chr06b	282.54	C	T	Itr_sc001055.1	71488	scaffold40961	820990
Itr_sc001387.1_14283	Ib05-3	chr06b	282.54	C	G	Itr_sc001387.1	14283	scaffold40961	691329
Itr_sc000789.1_28512	Ib05-3	chr06b	282.96	T	C	Itr_sc000789.1	28512	scaffold40961	740090
Itr_sc001387.1_13792	Ib05-3	chr06b	282.96	G	A	Itr_sc001387.1	13792	scaffold40961	691821
Itr_sc000789.1_28308	Ib05-3	chr06b	283.79	T	C	Itr_sc000789.1	28308	scaffold40961	739886
Itr_sc000789.1_28256	Ib05-3	chr06b	284.21	A	T	Itr_sc000789.1	28256	scaffold40961	739834
Itr_sc001387.1_14602	Ib05-3	chr06b	285.04	A	C	Itr_sc001387.1	14602	scaffold40961	691010
Itr_sc001387.1_69193	Ib05-3	chr06b	287.13	G	T	Itr_sc001387.1	69193	scaffold40961	636592
Itr_sc001387.1_69196	Ib05-3	chr06b	287.13	T	C	Itr_sc001387.1	69196	scaffold40961	636589
Itr_sc001387.1_69198	Ib05-3	chr06b	287.55	G	A	Itr_sc001387.1	69198	scaffold40961	636587
Itr_sc001055.1_28539	Ib05-3	chr06b	289.22	T	C	Itr_sc001055.1	28539	scaffold40961	868709
Itr_sc000490.1_67817	Ib05-3	chr06b	292.55	T	G	Itr_sc000490.1	67817	scaffold40961	1116344
Itr_sc000490.1_67820	Ib05-3	chr06b	292.55	T	C	Itr_sc000490.1	67820	scaffold40961	1116341
Itr_sc002567.1_38527	Ib05-3	chr06b	295.85	T	G	Itr_sc002567.1	38527	scaffold40961	1265245
Itr_sc002567.1_38529	Ib05-3	chr06b	295.85	C	T	Itr_sc002567.1	38529	scaffold40961	1265243
Itr_sc002567.1_38542	Ib05-3	chr06b	295.85	C	A	Itr_sc002567.1	38542	scaffold40961	1265230
Itr_sc002567.1_38545	Ib05-3	chr06b	295.85	T	A	Itr_sc002567.1	38545	scaffold40961	1265227
Itr_sc002567.1_38372	Ib05-3	chr06b	297.09	A	G	Itr_sc002567.1	38372	scaffold40961	1265395
Itr_sc000973.1_90117	Ib05-3	chr06b	298.35	T	A	Itr_sc000973.1	90117	-
Itr_sc004606.1_9453	Ib05-3	chr06b	300.05	A	G	Itr_sc004606.1	9453	-
Itr_sc001133.1_44214	Ib05-3	chr06b	300.89	A	T	Itr_sc001133.1	44214	scaffold2449	811801
Itr_sc001133.1_44243	Ib05-3	chr06b	300.89	G	T	Itr_sc001133.1	44243	scaffold2449	811830
Itr_sc001133.1_44276	Ib05-3	chr06b	300.89	A	G	Itr_sc001133.1	44276	scaffold2449	811863
Itr_sc001133.1_24706	Ib05-3	chr06b	302.14	C	T	Itr_sc001133.1	24706	scaffold2449	773677
Itr_sc001133.1_24735	Ib05-3	chr06b	302.14	G	A	Itr_sc001133.1	24735	scaffold2449	773706
Itr_sc001133.1_24225	Ib05-3	chr06b	303.39	C	T	Itr_sc001133.1	24225	scaffold14601	858159
Itr_sc001218.1_45010	Ib05-3	chr06b	305.5	C	T	Itr_sc001218.1	45010	scaffold2449	601319
Itr_sc001218.1_45090	Ib05-3	chr06b	305.5	T	A	Itr_sc001218.1	45090	-
Itr_sc000622.1_58736	Ib05-3	chr06b	305.92	C	T	Itr_sc000622.1	58736	scaffold2449	437112
Itr_sc001218.1_72120	Ib05-3	chr06b	306.75	T	C	Itr_sc001218.1	72120	-
Itr_sc000622.1_105143	Ib05-3	chr06b	308	T	C	Itr_sc000622.1	105143	scaffold2449	507854
Itr_sc000622.1_105103	Ib05-3	chr06b	308.42	C	A	Itr_sc000622.1	105103	scaffold2449	507814
Itr_sc001614.1_32440	Ib05-3	chr06b	310.91	C	G	Itr_sc001614.1	32440	scaffold2449	74494
Itr_sc001614.1_32656	Ib05-3	chr06b	311.32	G	C	Itr_sc001614.1	32656	scaffold2449	74707
Itr_sc001614.1_32706	Ib05-3	chr06b	311.32	T	A	Itr_sc001614.1	32706	scaffold2449	74757
Itr_sc003477.1_2286	Ib05-3	chr06b	316.38	G	A	Itr_sc003477.1	2286	scaffold2449	372234
Itr_sc000946.1_26844	Ib05-3	chr06b	320.91	G	A	Itr_sc000946.1	26844	scaffold4721	5069754
Itr_sc000946.1_26850	Ib05-3	chr06b	323.7	C	T	Itr_sc000946.1	26850	scaffold4721	5069760
Itr_sc001614.1_55904	Ib05-3	chr06b	327.36	C	T	Itr_sc001614.1	55904	scaffold2449	102772
Itr_sc004089.1_12444	Ib05-3	chr06b	329	T	A	Itr_sc004089.1	12444	scaffold2449	13043
Itr_sc004089.1_12447	Ib05-3	chr06b	329	C	A	Itr_sc004089.1	12447	scaffold2449	13046
Itr_sc001644.1_15288	Ib05-3	chr06b	329.41	A	G	Itr_sc001644.1	15288	scaffold4721	5328360
Itr_sc002190.1_74188	Ib05-3	chr06b	329.82	A	C,T	Itr_sc002190.1	74188	scaffold4721	5311369
Itr_sc000882.1_37802	Ib05-3	chr06b	331.47	T	A	Itr_sc000882.1	37802	scaffold4721	4945293
Itr_sc001197.1_102188	Ib05-3	chr06b	332.29	T	C	Itr_sc001197.1	102188	scaffold4721	4295701
Itr_sc001144.1_27423	Ib05-3	chr06b	332.71	T	C	Itr_sc001144.1	27423	scaffold4721	4213332
Itr_sc001144.1_66898	Ib05-3	chr06b	332.71	A	T	Itr_sc001144.1	66898	scaffold4721	4256215
Itr_sc001911.1_14402	Ib05-3	chr06b	335.59	C	A	Itr_sc001911.1	14402	scaffold2449	132479
Itr_sc001911.1_14363	Ib05-3	chr06b	336.4	C	G	Itr_sc001911.1	14363	scaffold2449	132440
Itr_sc001644.1_15031	Ib05-3	chr06b	338.87	A	G	Itr_sc001644.1	15031	-
Itr_sc001911.1_14672	Ib05-3	chr06b	338.87	G	A	Itr_sc001911.1	14672	scaffold2449	132749
Itr_sc000882.1_50796	Ib05-3	chr06b	339.28	G	A	Itr_sc000882.1	50796	scaffold4721	4945033
Itr_sc001614.1_55421	Ib05-3	chr06b	339.69	T	C	Itr_sc001614.1	55421	scaffold2449	102289
Itr_sc001133.1_44102	Ib05-3	chr06b	342.18	G	C	Itr_sc001133.1	44102	scaffold2449	811689
Itr_sc002395.1_21956	Ib05-3	chr06b	348.73	T	A	Itr_sc002395.1	21956	-
Itr_sc001797.1_73808	Ib05-3	chr06b	359.33	C	A	Itr_sc001797.1	73808	scaffold4721	4176471
Itr_sc008056.1_5066	Ib05-3	chr06b	360.59	C	T	Itr_sc008056.1	5066	scaffold10190	4695393
Itr_sc001679.1_32530	Ib05-3	chr06b	363.11	C	T	Itr_sc001679.1	32530	scaffold4721	3853379
Itr_sc001197.1_118142	Ib05-3	chr06b	364.36	C	A	Itr_sc001197.1	118142	scaffold4721	4270928
Itr_sc001797.1_82374	Ib05-3	chr06b	366.46	C	T	Itr_sc001797.1	82374	scaffold4721	4185505
Itr_sc000823.1_2871	Ib05-3	chr06b	367.3	A	G	Itr_sc000823.1	2871	scaffold4721	3223252
Itr_sc002851.1_57260	Ib05-3	chr06b	369.39	T	C	Itr_sc002851.1	57260	scaffold4721	2994745
Itr_sc002851.1_57285	Ib05-3	chr06b	369.39	G	T	Itr_sc002851.1	57285	scaffold4721	2994770
Itr_sc002851.1_57287	Ib05-3	chr06b	369.39	A	C	Itr_sc002851.1	57287	scaffold4721	2994772
Itr_sc002851.1_57296	Ib05-3	chr06b	369.39	T	G	Itr_sc002851.1	57296	scaffold4721	2994781
Itr_sc001419.1_41563	Ib05-3	chr06b	371.9	G	T	Itr_sc001419.1	41563	-
Itr_sc002859.1_12512	Ib05-3	chr06b	372.74	C	A	Itr_sc002859.1	12512	-
Itr_sc001807.1_30476	Ib05-3	chr06b	373.17	T	A	Itr_sc001807.1	30476	scaffold34286	746436
Itr_sc000485.1_75125	Ib05-3	chr06b	373.59	A	G	Itr_sc000485.1	75125	scaffold10190	6813445
Itr_sc001560.1_31918	Ib05-3	chr06b	373.59	C	A	Itr_sc001560.1	31918	scaffold10190	6027920
Itr_sc013070.1_1146	Ib05-3	chr06b	373.59	G	T	Itr_sc013070.1	1146	scaffold10190	9582335
Itr_sc000485.1_75007	Ib05-3	chr06b	374.01	C	G	Itr_sc000485.1	75007	scaffold10190	6813327
Itr_sc000485.1_75155	Ib05-3	chr06b	374.43	C	T	Itr_sc000485.1	75155	scaffold10190	6813475
Itr_sc000485.1_75221	Ib05-3	chr06b	374.43	G	C	Itr_sc000485.1	75221	scaffold10190	6813541
Itr_sc002102.1_16845	Ib05-3	chr06b	376.97	C	G	Itr_sc002102.1	16845	scaffold10190	9235768
Itr_sc002862.1_35396	Ib05-3	chr06b	378.65	G	A	Itr_sc002862.1	35396	-
Itr_sc002859.1_12520	Ib05-3	chr06b	379.07	G	T	Itr_sc002859.1	12520	scaffold6852	1867
Itr_sc000597.1_43193	Ib05-3	chr06b	380.76	T	A	Itr_sc000597.1	43193	scaffold23135	1755837
Itr_sc043663.1_303	Ib05-3	chr06b	381.18	A	T	Itr_sc043663.1	303	-
Itr_sc043663.1_344	Ib05-3	chr06b	381.18	C	T	Itr_sc043663.1	344	-
Itr_sc043663.1_276	Ib05-3	chr06b	382.44	C	T	Itr_sc043663.1	276	-
Itr_sc043663.1_293	Ib05-3	chr06b	382.44	C	T	Itr_sc043663.1	293	-
Itr_sc035768.1_536	Ib05-3	chr06b	383.29	G	C,T	Itr_sc035768.1	536	-
Itr_sc002106.1_79526	Ib05-3	chr06b	384.14	T	C	Itr_sc002106.1	79526	scaffold3814	988105
Itr_sc002762.1_78026	Ib05-3	chr06b	384.56	G	C	Itr_sc002762.1	78026	scaffold23135	2349961
Itr_sc002762.1_77806	Ib05-3	chr06b	384.99	A	C	Itr_sc002762.1	77806	scaffold23135	2349741
Itr_sc001122.1_38897	Ib05-3	chr06b	386.7	C	T	Itr_sc001122.1	38897	scaffold23135	621947
Itr_sc001122.1_38919	Ib05-3	chr06b	387.13	C	G	Itr_sc001122.1	38919	scaffold23135	621969
Itr_sc009940.1_4050	Ib05-3	chr06b	388.41	G	C	Itr_sc009940.1	4050	scaffold23135	1281853
Itr_sc009940.1_4070	Ib05-3	chr06b	388.41	T	A	Itr_sc009940.1	4070	scaffold23135	1281833
Itr_sc000698.1_8975	Ib05-3	chr06b	389.26	T	A	Itr_sc000698.1	8975	scaffold23135	1359886
Itr_sc000163.1_28289	Ib05-3	chr06b	389.69	T	C	Itr_sc000163.1	28289	scaffold23135	1102714
Itr_sc001282.1_31178	Ib05-3	chr06b	390.11	A	C	Itr_sc001282.1	31178	scaffold23135	797136
Itr_sc001282.1_31179	Ib05-3	chr06b	390.11	G	T	Itr_sc001282.1	31179	scaffold23135	797135
Itr_sc043663.1_474	Ib05-3	chr06b	390.11	C	G	Itr_sc043663.1	474	scaffold23135	2089849
Itr_sc001384.1_59126	Ib05-3	chr06b	394.47	G	T	Itr_sc001384.1	59126	scaffold15	2568298
Itr_sc001370.1_164889	Ib05-3	chr06b	395.33	C	A	Itr_sc001370.1	164889	scaffold3814	5343863
Itr_sc000888.1_43405	Ib05-3	chr06b	397.92	T	G	Itr_sc000888.1	43405	scaffold3814	5679016
Itr_sc000888.1_43439	Ib05-3	chr06b	397.92	A	G	Itr_sc000888.1	43439	scaffold3814	5679050
Itr_sc000888.1_43448	Ib05-3	chr06b	397.92	A	G	Itr_sc000888.1	43448	scaffold3814	5679059
Itr_sc000888.1_43579	Ib05-3	chr06b	399.2	T	C	Itr_sc000888.1	43579	scaffold3814	5679190
Itr_sc000888.1_43591	Ib05-3	chr06b	399.2	C	T	Itr_sc000888.1	43591	scaffold3814	5679202
Itr_sc001069.1_28378	Ib05-3	chr06b	400.48	C	T	Itr_sc001069.1	28378	scaffold3814	5562441
Itr_sc001370.1_153015	Ib05-3	chr06b	401.76	G	T	Itr_sc001370.1	153015	scaffold3814	5357659
Itr_sc000447.1_86547	Ib05-3	chr06b	402.62	G	A	Itr_sc000447.1	86547	scaffold3814	5313634
Itr_sc001646.1_56675	Ib05-3	chr06b	403.48	G	C	Itr_sc001646.1	56675	scaffold3814	4980092
Itr_sc001646.1_56680	Ib05-3	chr06b	403.48	G	A	Itr_sc001646.1	56680	scaffold3814	4980087
Itr_sc001646.1_56720	Ib05-3	chr06b	403.48	T	C	Itr_sc001646.1	56720	scaffold3814	4980047
Itr_sc001646.1_13118	Ib05-3	chr06b	404.77	G	A	Itr_sc001646.1	13118	scaffold3814	5023049
Itr_sc000447.1_83935	Ib05-3	chr06b	405.2	C	A	Itr_sc000447.1	83935	scaffold3814	5310958
Itr_sc001646.1_12984	Ib05-3	chr06b	405.63	G	C	Itr_sc001646.1	12984	scaffold3814	5023189
Itr_sc001616.1_13762	Ib05-3	chr06b	406.49	A	G	Itr_sc001616.1	13762	scaffold3814	5190008
Itr_sc004653.1_2785	Ib05-3	chr06b	415.53	G	A	Itr_sc004653.1	2785	scaffold37576	5426178
Itr_sc000793.1_271865	Ib05-3	chr06b	424.37	T	G	Itr_sc000793.1	271865	scaffold3814	5703886
Itr_sc000396.1_192011	Ib05-3	chr06b	428.04	C	T	Itr_sc000396.1	192011	scaffold3814	5932369
Itr_sc000793.1_271823	Ib05-3	chr06b	428.94	T	C	Itr_sc000793.1	271823	scaffold3814	5703844
Itr_sc000793.1_271688	Ib05-3	chr06b	429.39	A	C	Itr_sc000793.1	271688	scaffold3814	5703709
Itr_sc000793.1_311849	Ib05-3	chr06b	431.19	TG	AG,T	Itr_sc000793.1	311849	scaffold7449	27
Itr_sc000396.1_122017	Ib05-3	chr06b	432.98	C	G	Itr_sc000396.1	122017	-
Itr_sc000396.1_122084	Ib05-3	chr06b	433.87	C	T	Itr_sc000396.1	122084	scaffold3814	6017689
Itr_sc000396.1_122082	Ib05-3	chr06b	434.75	T	G	Itr_sc000396.1	122082	-
Itr_sc000396.1_114166	Ib05-3	chr06b	436.53	A	G	Itr_sc000396.1	114166	scaffold2709	2043799
Itr_sc000396.1_30012	Ib05-3	chr06b	438.77	C	T	Itr_sc000396.1	30012	scaffold3814	6117344
Itr_sc000396.1_30024	Ib05-3	chr06b	438.77	A	G	Itr_sc000396.1	30024	scaffold3814	6117332
Itr_sc000526.1_78278	Ib05-3	chr06b	440.11	G	C	Itr_sc000526.1	78278	scaffold3814	6295908
Itr_sc000526.1_104057	Ib05-3	chr06b	441	C	T	Itr_sc000526.1	104057	scaffold3814	6327280
Itr_sc033928.1_874	Ib05-3	chr06b	441.89	G	A	Itr_sc033928.1	874	scaffold3814	6395635
Itr_sc033928.1_862	Ib05-3	chr06b	442.34	A	G	Itr_sc033928.1	862	scaffold3814	6395647
Itr_sc000526.1_38978	Ib05-3	chr06b	444.57	T	G	Itr_sc000526.1	38978	scaffold3814	6249196
Itr_sc005082.1_4414	Ib05-3	chr06b	445.45	C	T	Itr_sc005082.1	4414	scaffold68066	1161
Itr_sc000526.1_41885	Ib05-3	chr06b	448.09	T	C	Itr_sc000526.1	41885	scaffold3814	6251431
Itr_sc000526.1_41886	Ib05-3	chr06b	448.09	A	G	Itr_sc000526.1	41886	-
Itr_sc000526.1_133603	Ib05-3	chr06b	450.71	T	C	Itr_sc000526.1	133603	scaffold3814	6358608
Itr_sc000526.1_78452	Ib05-3	chr06b	452.93	A	C	Itr_sc000526.1	78452	scaffold3814	6296082
Itr_sc000561.1_53700	Ib05-3	chr06b	456.92	T	G	Itr_sc000561.1	53700	scaffold3814	6683949
Itr_sc000561.1_53712	Ib05-3	chr06b	456.92	C	T	Itr_sc000561.1	53712	scaffold3814	6683961
Itr_sc000561.1_53772	Ib05-3	chr06b	457.78	A	G	Itr_sc000561.1	53772	scaffold3814	6684018
Itr_sc000561.1_58208	Ib05-3	chr06b	457.78	C	A	Itr_sc000561.1	58208	scaffold3814	6688679
Itr_sc000075.1_38266	Ib05-3	chr06b	459.51	T	A	Itr_sc000075.1	38266	scaffold3814	6745224
Itr_sc000075.1_38265	Ib05-3	chr06b	459.94	G	T	Itr_sc000075.1	38265	scaffold3814	6745223
Itr_sc000075.1_38272	Ib05-3	chr06b	459.94	C	A	Itr_sc000075.1	38272	scaffold3814	6745230
Itr_sc000075.1_38396	Ib05-3	chr06b	460.79	G	T	Itr_sc000075.1	38396	scaffold3814	6745354
Itr_sc000075.1_125722	Ib05-3	chr06b	462.06	T	C	Itr_sc000075.1	125722	scaffold3814	6918501
Itr_sc000688.1_2676	Ib05-3	chr06b	472.13	C	T	Itr_sc000688.1	2676	scaffold3814	6161331
Itr_sc000688.1_2654	Ib05-3	chr06b	472.54	T	C	Itr_sc000688.1	2654	scaffold3814	6161353
Itr_sc000688.1_2651	Ib05-3	chr06b	472.95	A	T	Itr_sc000688.1	2651	-
Itr_sc000688.1_2652	Ib05-3	chr06b	473.78	G	C	Itr_sc000688.1	2652	-
Itr_sc000652.1_69541	Ib05-3	chr06b	490.13	G	A	Itr_sc000652.1	69541	scaffold14093	854177
Itr_sc000946.1_24834	Ib05-4	chr06c	0	C	T	Itr_sc000946.1	24834	scaffold19943	2615421
Itr_sc001614.1_47654	Ib05-4	chr06c	0	G	T	Itr_sc001614.1	47654	-
Itr_sc003852.1_10763	Ib05-4	chr06c	8.15	G	C	Itr_sc003852.1	10763	-
Itr_sc000003.1_44799	Ib05-4	chr06c	20.95	G	C	Itr_sc000003.1	44799	scaffold8507	936828
Itr_sc000156.1_124819	Ib05-4	chr06c	37.46	C	T	Itr_sc000156.1	124819	scaffold791	3432496
Itr_sc000091.1_381006	Ib05-4	chr06c	44.59	T	C	Itr_sc000091.1	381006	scaffold8507	87515
Itr_sc000387.1_194283	Ib05-4	chr06c	50.01	C	T	Itr_sc000387.1	194283	scaffold751	288567
Itr_sc000091.1_211145	Ib05-4	chr06c	50.43	A	G	Itr_sc000091.1	211145	scaffold8507	276563
Itr_sc000471.1_57798	Ib05-4	chr06c	53.89	C	A	Itr_sc000471.1	57798	scaffold8507	389084
Itr_sc000091.1_285459	Ib05-4	chr06c	54.76	C	A	Itr_sc000091.1	285459	-
Itr_sc000356.1_35291	Ib05-4	chr06c	56.06	G	A	Itr_sc000356.1	35291	scaffold751	190610
Itr_sc000387.1_159791	Ib05-4	chr06c	56.5	C	A	Itr_sc000387.1	159791	scaffold751	340180
Itr_sc000387.1_159851	Ib05-4	chr06c	57.37	C	T	Itr_sc000387.1	159851	scaffold751	340120
Itr_sc000387.1_159848	Ib05-4	chr06c	57.8	T	C	Itr_sc000387.1	159848	scaffold751	340123
Itr_sc000387.1_159850	Ib05-4	chr06c	57.8	C	T	Itr_sc000387.1	159850	scaffold751	340121
Itr_sc000387.1_159872	Ib05-4	chr06c	57.8	G	A	Itr_sc000387.1	159872	scaffold751	340099
Itr_sc000387.1_144515	Ib05-4	chr06c	59.99	T	A	Itr_sc000387.1	144515	scaffold751	355120
Itr_sc000387.1_144516	Ib05-4	chr06c	60.42	G	T	Itr_sc000387.1	144516	scaffold751	355119
Itr_sc000347.1_44783	Ib05-4	chr06c	63.05	C	A	Itr_sc000347.1	44783	scaffold8507	470241
Itr_sc000003.1_289801	Ib05-4	chr06c	63.93	G	A	Itr_sc000003.1	289801	scaffold8507	623732
Itr_sc000003.1_240707	Ib05-4	chr06c	64.8	G	C	Itr_sc000003.1	240707	scaffold8507	709447
Itr_sc000091.1_419237	Ib05-4	chr06c	64.8	G	A	Itr_sc000091.1	419237	scaffold8507	39993
Itr_sc000471.1_58042	Ib05-4	chr06c	64.8	A	C	Itr_sc000471.1	58042	scaffold8507	389322
Itr_sc000471.1_58013	Ib05-4	chr06c	65.23	T	A	Itr_sc000471.1	58013	scaffold8507	389293
Itr_sc000091.1_301323	Ib05-4	chr06c	66.1	C	A	Itr_sc000091.1	301323	scaffold8507	180305
Itr_sc000387.1_46301	Ib05-4	chr06c	66.97	G	A	Itr_sc000387.1	46301	-
Itr_sc000387.1_107767	Ib05-4	chr06c	67.41	C	T	Itr_sc000387.1	107767	scaffold751	391982
Itr_sc000091.1_419554	Ib05-4	chr06c	68.71	C	T	Itr_sc000091.1	419554	scaffold8507	39676
Itr_sc000356.1_81616	Ib05-4	chr06c	68.71	A	G	Itr_sc000356.1	81616	scaffold751	140645
Itr_sc000387.1_93731	Ib05-4	chr06c	69.15	C	T	Itr_sc000387.1	93731	scaffold751	405976
Itr_sc000091.1_270352	Ib05-4	chr06c	69.58	G	A	Itr_sc000091.1	270352	scaffold8507	211335
Itr_sc000003.1_251409	Ib05-4	chr06c	70.45	A	T	Itr_sc000003.1	251409	scaffold8507	669701
Itr_sc000003.1_234400	Ib05-4	chr06c	70.89	A	T	Itr_sc000003.1	234400	scaffold8507	715749
Itr_sc000003.1_167903	Ib05-4	chr06c	72.65	T	C	Itr_sc000003.1	167903	scaffold8507	785029
Itr_sc000003.1_168127	Ib05-4	chr06c	72.65	C	G	Itr_sc000003.1	168127	scaffold8507	784797
Itr_sc000003.1_138320	Ib05-4	chr06c	73.09	T	A	Itr_sc000003.1	138320	-
Itr_sc000003.1_139106	Ib05-4	chr06c	73.97	T	C	Itr_sc000003.1	139106	scaffold8507	821505
Itr_sc000003.1_139109	Ib05-4	chr06c	73.97	C	G	Itr_sc000003.1	139109	scaffold8507	821502
Itr_sc000003.1_61950	Ib05-4	chr06c	74.85	G	A	Itr_sc000003.1	61950	scaffold8507	920018
Itr_sc000003.1_131800	Ib05-4	chr06c	77.07	C	T	Itr_sc000003.1	131800	scaffold8507	830948
Itr_sc000003.1_131854	Ib05-4	chr06c	77.07	A	G	Itr_sc000003.1	131854	scaffold8507	830894
Itr_sc000074.1_33428	Ib05-4	chr06c	86	C	A	Itr_sc000074.1	33428	-
Itr_sc000074.1_116971	Ib05-4	chr06c	94.95	G	A	Itr_sc000074.1	116971	scaffold8507	1194991
Itr_sc000074.1_116977	Ib05-4	chr06c	95.4	A	T	Itr_sc000074.1	116977	scaffold8507	1194997
Itr_sc000074.1_32232	Ib05-4	chr06c	99.92	G	A	Itr_sc000074.1	32232	scaffold8507	1082942
Itr_sc000074.1_18833	Ib05-4	chr06c	100.8	G	C	Itr_sc000074.1	18833	scaffold8507	1068818
Itr_sc000074.1_162086	Ib05-4	chr06c	101.69	A	C	Itr_sc000074.1	162086	scaffold8507	1239460
Itr_sc000074.1_50572	Ib05-4	chr06c	104.37	A	G	Itr_sc000074.1	50572	scaffold8507	1101431
Itr_sc000074.1_91554	Ib05-4	chr06c	105.7	T	A	Itr_sc000074.1	91554	scaffold8507	1168190
Itr_sc000018.1_161841	Ib05-4	chr06c	107.04	G	A	Itr_sc000018.1	161841	scaffold791	1863467
Itr_sc000018.1_102961	Ib05-4	chr06c	107.92	T	A	Itr_sc000018.1	102961	scaffold791	1792837
Itr_sc000018.1_161811	Ib05-4	chr06c	107.92	C	T	Itr_sc000018.1	161811	scaffold791	1863437
Itr_sc000018.1_161817	Ib05-4	chr06c	107.92	G	A	Itr_sc000018.1	161817	scaffold791	1863443
Itr_sc000018.1_385716	Ib05-4	chr06c	108.37	A	G	Itr_sc000018.1	385716	scaffold791	2111513
Itr_sc000018.1_273458	Ib05-4	chr06c	109.26	A	G	Itr_sc000018.1	273458	scaffold791	1986144
Itr_sc000018.1_198501	Ib05-4	chr06c	110.15	T	C	Itr_sc000018.1	198501	scaffold791	1899663
Itr_sc000018.1_198625	Ib05-4	chr06c	110.6	C	T	Itr_sc000018.1	198625	scaffold791	1899787
Itr_sc000018.1_99571	Ib05-4	chr06c	112.39	G	A	Itr_sc000018.1	99571	scaffold791	1789422
Itr_sc000018.1_599956	Ib05-4	chr06c	114.66	C	A	Itr_sc000018.1	599956	scaffold791	2345411
Itr_sc000018.1_545393	Ib05-4	chr06c	116	C	T	Itr_sc000018.1	545393	scaffold791	2291232
Itr_sc000192.1_108581	Ib05-4	chr06c	116	C	T	Itr_sc000192.1	108581	scaffold791	2492424
Itr_sc000192.1_108590	Ib05-4	chr06c	116	G	A	Itr_sc000192.1	108590	scaffold791	2492415
Itr_sc000192.1_108970	Ib05-4	chr06c	116.45	G	A	Itr_sc000192.1	108970	scaffold791	2492035
Itr_sc000018.1_629124	Ib05-4	chr06c	117.78	T	G	Itr_sc000018.1	629124	scaffold791	2383287
Itr_sc000018.1_629178	Ib05-4	chr06c	117.78	A	G	Itr_sc000018.1	629178	scaffold791	2383338
Itr_sc000192.1_123158	Ib05-4	chr06c	118.67	G	A	Itr_sc000192.1	123158	scaffold791	2476105
Itr_sc000018.1_628383	Ib05-4	chr06c	119.12	A	C	Itr_sc000018.1	628383	scaffold791	2382541
Itr_sc000580.1_30994	Ib05-4	chr06c	120.91	C	A	Itr_sc000580.1	30994	scaffold791	2665854
Itr_sc000580.1_31189	Ib05-4	chr06c	122.69	C	T	Itr_sc000580.1	31189	scaffold791	2666049
Itr_sc000580.1_31195	Ib05-4	chr06c	122.69	T	C	Itr_sc000580.1	31195	scaffold791	2666055
Itr_sc000580.1_38018	Ib05-4	chr06c	124.02	T	A	Itr_sc000580.1	38018	scaffold791	2674092
Itr_sc000192.1_30991	Ib05-4	chr06c	124.91	G	T	Itr_sc000192.1	30991	scaffold791	2577563
Itr_sc000580.1_55361	Ib05-4	chr06c	125.35	G	T	Itr_sc000580.1	55361	scaffold791	2690563
Itr_sc000748.1_13653	Ib05-4	chr06c	125.8	T	A	Itr_sc000748.1	13653	scaffold791	2819716
Itr_sc000580.1_43971	Ib05-4	chr06c	126.68	T	C	Itr_sc000580.1	43971	scaffold791	2679011
Itr_sc000580.1_28763	Ib05-4	chr06c	128.01	G	A	Itr_sc000580.1	28763	scaffold791	2663586
Itr_sc000580.1_29634	Ib05-4	chr06c	128.46	C	G	Itr_sc000580.1	29634	scaffold791	2664454
Itr_sc000580.1_18111	Ib05-4	chr06c	131.13	G	A	Itr_sc000580.1	18111	scaffold791	2649064
Itr_sc000192.1_49663	Ib05-4	chr06c	133.82	G	T	Itr_sc000192.1	49663	scaffold791	2559221
Itr_sc000192.1_49711	Ib05-4	chr06c	134.27	A	G	Itr_sc000192.1	49711	scaffold791	2559173
Itr_sc000580.1_117874	Ib05-4	chr06c	135.6	A	G	Itr_sc000580.1	117874	scaffold791	2757663
Itr_sc000580.1_118071	Ib05-4	chr06c	137.37	C	G	Itr_sc000580.1	118071	scaffold791	2757847
Itr_sc000580.1_118076	Ib05-4	chr06c	137.37	A	G	Itr_sc000580.1	118076	scaffold791	2757852
Itr_sc000580.1_118131	Ib05-4	chr06c	137.37	T	A	Itr_sc000580.1	118131	scaffold791	2757908
Itr_sc000748.1_76928	Ib05-4	chr06c	140.92	C	T	Itr_sc000748.1	76928	scaffold791	2888398
Itr_sc000748.1_75795	Ib05-4	chr06c	141.81	T	C	Itr_sc000748.1	75795	scaffold791	2887335
Itr_sc000748.1_110294	Ib05-4	chr06c	144.48	A	G	Itr_sc000748.1	110294	scaffold791	2918032
Itr_sc000918.1_19550	Ib05-4	chr06c	144.48	C	T	Itr_sc000918.1	19550	scaffold791	2990570
Itr_sc000918.1_19560	Ib05-4	chr06c	144.48	G	T	Itr_sc000918.1	19560	scaffold791	2990580
Itr_sc000918.1_19595	Ib05-4	chr06c	144.48	C	T	Itr_sc000918.1	19595	scaffold791	2990615
Itr_sc000918.1_43118	Ib05-4	chr06c	146.7	T	C	Itr_sc000918.1	43118	scaffold791	3014899
Itr_sc000918.1_19904	Ib05-4	chr06c	147.6	A	T	Itr_sc000918.1	19904	scaffold791	2990924
Itr_sc001330.1_20123	Ib05-4	chr06c	150.75	C	T	Itr_sc001330.1	20123	scaffold791	3144355
Itr_sc000156.1_152830	Ib05-4	chr06c	153.93	C	T	Itr_sc000156.1	152830	-
Itr_sc001052.1_28376	Ib05-4	chr06c	155.74	G	A	Itr_sc001052.1	28376	scaffold791	3274378
Itr_sc001052.1_22921	Ib05-4	chr06c	156.65	G	A	Itr_sc001052.1	22921	scaffold791	3269117
Itr_sc001052.1_28104	Ib05-4	chr06c	158.47	C	G	Itr_sc001052.1	28104	-
Itr_sc001052.1_22831	Ib05-4	chr06c	160.75	G	A	Itr_sc001052.1	22831	scaffold791	3269027
Itr_sc001052.1_22681	Ib05-4	chr06c	161.65	G	C	Itr_sc001052.1	22681	-
Itr_sc001052.1_18554	Ib05-4	chr06c	162.56	T	A	Itr_sc001052.1	18554	scaffold791	3264753
Itr_sc000156.1_152914	Ib05-4	chr06c	163.01	C	T	Itr_sc000156.1	152914	scaffold791	3450958
Itr_sc001330.1_20321	Ib05-4	chr06c	163.46	G	C	Itr_sc001330.1	20321	scaffold791	3144557
Itr_sc000156.1_4592	Ib05-4	chr06c	163.92	G	A	Itr_sc000156.1	4592	-
Itr_sc000468.1_140474	Ib05-4	chr06c	166.2	A	T	Itr_sc000468.1	140474	scaffold4725	707537
Itr_sc002895.1_7817	Ib05-4	chr06c	167.11	G	C	Itr_sc002895.1	7817	-
Itr_sc002895.1_7842	Ib05-4	chr06c	167.11	C	T	Itr_sc002895.1	7842	scaffold21977	434288
Itr_sc002895.1_7837	Ib05-4	chr06c	168.03	G	C	Itr_sc002895.1	7837	scaffold21977	431983
Itr_sc002895.1_7694	Ib05-4	chr06c	169.41	C	T	Itr_sc002895.1	7694	scaffold21977	432117
Itr_sc002895.1_7642	Ib05-4	chr06c	170.33	A	C	Itr_sc002895.1	7642	scaffold21977	432169
Itr_sc000453.1_18171	Ib05-4	chr06c	173.12	C	T	Itr_sc000453.1	18171	scaffold11091	132310
Itr_sc000453.1_18159	Ib05-4	chr06c	174.05	T	G	Itr_sc000453.1	18159	-
Itr_sc002895.1_7828	Ib05-4	chr06c	174.97	G	A	Itr_sc002895.1	7828	scaffold21977	434302
Itr_sc000453.1_18705	Ib05-4	chr06c	175.44	C	T	Itr_sc000453.1	18705	-
Itr_sc000453.1_96674	Ib05-4	chr06c	177.77	G	C	Itr_sc000453.1	96674	scaffold11091	227014
Itr_sc000126.1_28922	Ib05-4	chr06c	178.24	A	G	Itr_sc000126.1	28922	scaffold11091	276014
Itr_sc000126.1_28851	Ib05-4	chr06c	178.7	T	C	Itr_sc000126.1	28851	scaffold11091	275940
Itr_sc000453.1_85829	Ib05-4	chr06c	179.17	T	A	Itr_sc000453.1	85829	scaffold11091	216111
Itr_sc000126.1_72967	Ib05-4	chr06c	179.63	T	C	Itr_sc000126.1	72967	scaffold11091	322297
Itr_sc000126.1_185116	Ib05-4	chr06c	180.09	G	T	Itr_sc000126.1	185116	scaffold11091	512119
Itr_sc000453.1_18646	Ib05-4	chr06c	181.02	C	T	Itr_sc000453.1	18646	-
Itr_sc000072.1_144994	Ib05-4	chr06c	181.49	G	C	Itr_sc000072.1	144994	scaffold11091	779114
Itr_sc000201.1_91539	Ib05-4	chr06c	182.88	G	T	Itr_sc000201.1	91539	scaffold11091	596634
Itr_sc000126.1_28398	Ib05-4	chr06c	183.34	C	T	Itr_sc000126.1	28398	scaffold11091	275487
Itr_sc000201.1_91512	Ib05-4	chr06c	183.34	C	G	Itr_sc000201.1	91512	scaffold11091	596661
Itr_sc000201.1_91520	Ib05-4	chr06c	183.34	T	G	Itr_sc000201.1	91520	scaffold11091	596653
Itr_sc000201.1_91521	Ib05-4	chr06c	183.34	T	C	Itr_sc000201.1	91521	scaffold11091	596652
Itr_sc000126.1_160110	Ib05-4	chr06c	183.8	G	T	Itr_sc000126.1	160110	scaffold11091	476114
Itr_sc000201.1_111086	Ib05-4	chr06c	184.27	G	C	Itr_sc000201.1	111086	scaffold11091	568557
Itr_sc000201.1_111085	Ib05-4	chr06c	184.73	A	G	Itr_sc000201.1	111085	scaffold11091	568558
Itr_sc000201.1_91442	Ib05-4	chr06c	185.2	C	G	Itr_sc000201.1	91442	scaffold11091	596731
Itr_sc000201.1_91328	Ib05-4	chr06c	185.67	A	T	Itr_sc000201.1	91328	scaffold11091	596845
Itr_sc000201.1_91441	Ib05-4	chr06c	185.67	G	T	Itr_sc000201.1	91441	scaffold11091	596732
Itr_sc000201.1_40916	Ib05-4	chr06c	187.07	T	A	Itr_sc000201.1	40916	scaffold11091	659054
Itr_sc000201.1_40952	Ib05-4	chr06c	187.07	A	G	Itr_sc000201.1	40952	scaffold11091	659018
Itr_sc000072.1_145350	Ib05-4	chr06c	187.53	C	G	Itr_sc000072.1	145350	scaffold11091	778759
Itr_sc000072.1_145418	Ib05-4	chr06c	188	G	A	Itr_sc000072.1	145418	scaffold11091	778691
Itr_sc000201.1_40821	Ib05-4	chr06c	188.46	A	C	Itr_sc000201.1	40821	scaffold11091	659153
Itr_sc002640.1_2568	Ib05-4	chr06c	193.17	A	C	Itr_sc002640.1	2568	scaffold7842	103724
Itr_sc000156.1_129641	Ib05-4	chr06c	203.84	T	C	Itr_sc000156.1	129641	-
Itr_sc000156.1_129699	Ib05-4	chr06c	203.84	G	A	Itr_sc000156.1	129699	-
Itr_sc000490.1_64762	Ib05-4	chr06c	234.11	G	T	Itr_sc000490.1	64762	scaffold2444	615220
Itr_sc000490.1_64773	Ib05-4	chr06c	234.55	G	A	Itr_sc000490.1	64773	scaffold2444	615231
Itr_sc000490.1_20729	Ib05-4	chr06c	236.81	G	A	Itr_sc000490.1	20729	scaffold2444	560286
Itr_sc000490.1_20438	Ib05-4	chr06c	237.73	G	A	Itr_sc000490.1	20438	scaffold2444	559998
Itr_sc002460.1_4628	Ib05-4	chr06c	238.65	G	C	Itr_sc002460.1	4628	scaffold2444	526095
Itr_sc002460.1_4320	Ib05-4	chr06c	239.11	T	C	Itr_sc002460.1	4320	scaffold2444	526404
Itr_sc000973.1_113567	Ib05-4	chr06c	239.57	C	T	Itr_sc000973.1	113567	scaffold2444	283882
Itr_sc002567.1_38519	Ib05-4	chr06c	240.03	G	A	Itr_sc002567.1	38519	scaffold2444	485274
Itr_sc000795.1_63936	Ib05-4	chr06c	242.34	A	T	Itr_sc000795.1	63936	scaffold2444	16915
Itr_sc000795.1_63943	Ib05-4	chr06c	242.79	C	T	Itr_sc000795.1	63943	-
Itr_sc000795.1_89930	Ib05-4	chr06c	245.49	G	T	Itr_sc000795.1	89930	scaffold2444	63034
Itr_sc000795.1_89900	Ib05-4	chr06c	245.93	G	T	Itr_sc000795.1	89900	scaffold2444	63002
Itr_sc001614.1_47798	Ib05-4	chr06c	253.91	T	A	Itr_sc001614.1	47798	scaffold15803	1514778
Itr_sc004089.1_14409	Ib05-4	chr06c	257.66	T	G	Itr_sc004089.1	14409	scaffold19943	2967291
Itr_sc001614.1_55420	Ib05-4	chr06c	259.04	C	A	Itr_sc001614.1	55420	scaffold19943	3128299
Itr_sc006690.1_918	Ib05-4	chr06c	259.04	T	A	Itr_sc006690.1	918	scaffold19943	2788524
Itr_sc000882.1_58421	Ib05-4	chr06c	259.5	G	C	Itr_sc000882.1	58421	scaffold19943	2531380
Itr_sc001614.1_3965	Ib05-4	chr06c	259.5	A	G	Itr_sc001614.1	3965	-
Itr_sc001614.1_32708	Ib05-4	chr06c	259.5	A	T	Itr_sc001614.1	32708	scaffold19943	3039452
Itr_sc001614.1_60203	Ib05-4	chr06c	259.5	T	C	Itr_sc001614.1	60203	scaffold19943	3133044
Itr_sc001644.1_25609	Ib05-4	chr06c	259.5	A	T	Itr_sc001644.1	25609	scaffold19943	2916187
Itr_sc001911.1_39034	Ib05-4	chr06c	259.5	A	G	Itr_sc001911.1	39034	scaffold19943	3189806
Itr_sc001688.1_38536	Ib05-4	chr06c	260.42	T	G	Itr_sc001688.1	38536	-
Itr_sc001144.1_66687	Ib05-4	chr06c	260.88	C	T	Itr_sc001144.1	66687	scaffold19943	1845482
Itr_sc001144.1_66745	Ib05-4	chr06c	260.88	G	A	Itr_sc001144.1	66745	scaffold19943	1845540
Itr_sc001144.1_66666	Ib05-4	chr06c	261.34	G	A	Itr_sc001144.1	66666	scaffold19943	1845461
Itr_sc001144.1_66720	Ib05-4	chr06c	261.34	C	G	Itr_sc001144.1	66720	scaffold19943	1845515
Itr_sc001144.1_66749	Ib05-4	chr06c	261.34	A	C	Itr_sc001144.1	66749	scaffold19943	1845544
Itr_sc001144.1_66908	Ib05-4	chr06c	261.79	A	C	Itr_sc001144.1	66908	-
Itr_sc001197.1_102194	Ib05-4	chr06c	261.79	G	A	Itr_sc001197.1	102194	scaffold19943	1879717
Itr_sc002582.1_449	Ib05-4	chr06c	264.55	G	A	Itr_sc002582.1	449	scaffold19943	2421712
Itr_sc001144.1_66733	Ib05-4	chr06c	267.31	C	G	Itr_sc001144.1	66733	scaffold19943	1845528
Itr_sc001797.1_82346	Ib05-4	chr06c	268.69	G	A	Itr_sc001797.1	82346	scaffold19943	1758591
Itr_sc002395.1_108711	Ib05-4	chr06c	273.39	A	G	Itr_sc002395.1	108711	scaffold19943	1053124
Itr_sc002395.1_108720	Ib05-4	chr06c	273.39	A	G	Itr_sc002395.1	108720	-
Itr_sc001797.1_16101	Ib05-4	chr06c	279.51	G	A	Itr_sc001797.1	16101	scaffold19943	1666848
Itr_sc001797.1_16114	Ib05-4	chr06c	279.51	G	A	Itr_sc001797.1	16114	scaffold19943	1666861
Itr_sc001797.1_16263	Ib05-4	chr06c	280.42	G	T	Itr_sc001797.1	16263	scaffold19943	1667010
Itr_sc001797.1_73763	Ib05-4	chr06c	280.42	G	T	Itr_sc001797.1	73763	-
Itr_sc001797.1_74745	Ib05-4	chr06c	280.42	A	G	Itr_sc001797.1	74745	scaffold19943	1741916
Itr_sc001679.1_32136	Ib05-4	chr06c	281.34	T	A	Itr_sc001679.1	32136	scaffold19943	1440447
Itr_sc002395.1_108609	Ib05-4	chr06c	281.34	A	C	Itr_sc002395.1	108609	-
Itr_sc004040.1_21693	Ib05-4	chr06c	281.34	G	A	Itr_sc004040.1	21693	-
Itr_sc004040.1_22029	Ib05-4	chr06c	281.79	C	T	Itr_sc004040.1	22029	-
Itr_sc002395.1_108848	Ib05-4	chr06c	282.25	G	C	Itr_sc002395.1	108848	scaffold19943	1052987
Itr_sc002395.1_108846	Ib05-4	chr06c	283.16	G	C	Itr_sc002395.1	108846	scaffold19943	1052989
Itr_sc061164.1_203	Ib05-4	chr06c	285.45	C	T	Itr_sc061164.1	203	-
Itr_sc001098.1_58774	Ib05-4	chr06c	287.26	G	A	Itr_sc001098.1	58774	-
Itr_sc001098.1_58742	Ib05-4	chr06c	287.72	C	T	Itr_sc001098.1	58742	-
Itr_sc001007.1_11791	Ib05-4	chr06c	290.45	A	C	Itr_sc001007.1	11791	-
Itr_sc000485.1_75140	Ib05-4	chr06c	290.91	G	A	Itr_sc000485.1	75140	scaffold15021	1039586
Itr_sc000485.1_74936	Ib05-4	chr06c	291.81	T	C	Itr_sc000485.1	74936	scaffold15021	1039790
Itr_sc008056.1_5017	Ib05-4	chr06c	292.72	G	A	Itr_sc008056.1	5017	scaffold4721	1223446
Itr_sc001098.1_58871	Ib05-4	chr06c	293.17	T	G	Itr_sc001098.1	58871	scaffold4061	3300542
Itr_sc001098.1_58872	Ib05-4	chr06c	295.92	C	G	Itr_sc001098.1	58872	-
Itr_sc008056.1_5182	Ib05-4	chr06c	296.83	G	T	Itr_sc008056.1	5182	scaffold4721	1185140
Itr_sc000163.1_26005	Ib05-4	chr06c	303.83	A	T	Itr_sc000163.1	26005	scaffold4714	539121
Itr_sc002762.1_78089	Ib05-4	chr06c	304.73	C	G	Itr_sc002762.1	78089	scaffold29746	634647
Itr_sc003012.1_8640	Ib05-4	chr06c	307.9	C	T	Itr_sc003012.1	8640	scaffold29746	701808
Itr_sc003012.1_8605	Ib05-4	chr06c	308.34	C	T	Itr_sc003012.1	8605	scaffold29746	701773
Itr_sc001861.1_25512	Ib05-4	chr06c	309.69	T	C	Itr_sc001861.1	25512	scaffold4714	48574
Itr_sc001861.1_25514	Ib05-4	chr06c	309.69	C	T	Itr_sc001861.1	25514	scaffold4714	48576
Itr_sc000698.1_8880	Ib05-4	chr06c	310.58	A	G	Itr_sc000698.1	8880	scaffold4714	280646
Itr_sc000342.1_99133	Ib05-4	chr06c	311.47	A	T	Itr_sc000342.1	99133	-
Itr_sc000342.1_99217	Ib05-4	chr06c	311.47	A	G	Itr_sc000342.1	99217	-
Itr_sc002762.1_77862	Ib05-4	chr06c	314.61	C	A	Itr_sc002762.1	77862	scaffold29746	634415
Itr_sc001861.1_25170	Ib05-4	chr06c	315.5	G	T	Itr_sc001861.1	25170	scaffold4714	48232
Itr_sc000845.1_55610	Ib05-4	chr06c	316.85	G	A	Itr_sc000845.1	55610	scaffold29746	206819
Itr_sc000698.1_7027	Ib05-4	chr06c	317.75	A	T	Itr_sc000698.1	7027	scaffold4714	282473
Itr_sc001122.1_27902	Ib05-4	chr06c	318.2	A	G	Itr_sc001122.1	27902	scaffold5149	3017308
Itr_sc001047.1_92194	Ib05-4	chr06c	320	C	T	Itr_sc001047.1	92194	scaffold5149	2427743
Itr_sc003852.1_55279	Ib05-4	chr06c	321.34	G	T	Itr_sc003852.1	55279	-
Itr_sc003852.1_55275	Ib05-4	chr06c	321.79	T	A	Itr_sc003852.1	55275	-
Itr_sc003852.1_55199	Ib05-4	chr06c	323.58	A	G	Itr_sc003852.1	55199	scaffold5149	2077448
Itr_sc003852.1_55210	Ib05-4	chr06c	323.58	G	A	Itr_sc003852.1	55210	scaffold5149	2077459
Itr_sc003852.1_55221	Ib05-4	chr06c	324.92	A	G	Itr_sc003852.1	55221	-
Itr_sc000708.1_58063	Ib05-4	chr06c	328.55	C	A	Itr_sc000708.1	58063	scaffold5149	1862660
Itr_sc000708.1_62939	Ib05-4	chr06c	329	T	C	Itr_sc000708.1	62939	scaffold5149	1857214
Itr_sc000836.1_110697	Ib05-4	chr06c	329.9	G	C	Itr_sc000836.1	110697	-
Itr_sc001384.1_49173	Ib05-4	chr06c	330.34	G	C	Itr_sc001384.1	49173	-
Itr_sc001384.1_49180	Ib05-4	chr06c	330.34	G	A	Itr_sc001384.1	49180	-
Itr_sc001384.1_49192	Ib05-4	chr06c	330.34	A	T	Itr_sc001384.1	49192	-
Itr_sc001384.1_49201	Ib05-4	chr06c	330.34	C	A	Itr_sc001384.1	49201	-
Itr_sc001488.1_14230	Ib05-4	chr06c	330.34	A	C	Itr_sc001488.1	14230	scaffold5149	1040458
Itr_sc001488.1_29725	Ib05-4	chr06c	330.34	C	G	Itr_sc001488.1	29725	-
Itr_sc001384.1_59145	Ib05-4	chr06c	330.79	G	A	Itr_sc001384.1	59145	scaffold5149	1249562
Itr_sc001384.1_59153	Ib05-4	chr06c	330.79	G	A	Itr_sc001384.1	59153	-
Itr_sc000447.1_97120	Ib05-4	chr06c	333.48	A	G	Itr_sc000447.1	97120	scaffold5149	700807
Itr_sc001370.1_145881	Ib05-4	chr06c	333.48	A	C	Itr_sc001370.1	145881	scaffold9023	440327
Itr_sc000447.1_84008	Ib05-4	chr06c	335.71	C	A	Itr_sc000447.1	84008	scaffold5149	714572
Itr_sc001069.1_49234	Ib05-4	chr06c	336.16	C	G	Itr_sc001069.1	49234	-
Itr_sc000447.1_86529	Ib05-4	chr06c	338.84	T	C	Itr_sc000447.1	86529	scaffold5149	712024
Itr_sc000396.1_108330	Ib05-4	chr06c	342.78	C	T	Itr_sc000396.1	108330	scaffold42655	777
Itr_sc003051.1_5521	Ib05-4	chr06c	344.48	T	A	Itr_sc003051.1	5521	scaffold5149	927309
Itr_sc001384.1_42607	Ib05-4	chr06c	350.19	A	C	Itr_sc001384.1	42607	-
Itr_sc001614.1_55838	Ib05-4	chr06c	356.82	C	T	Itr_sc001614.1	55838	scaffold19943	3128717
Itr_sc001614.1_55889	Ib05-4	chr06c	358.53	A	G	Itr_sc001614.1	55889	scaffold19943	3128768
Itr_sc000490.1_68058	Ib05-4	chr06c	703.92	A	G	Itr_sc000490.1	68058	scaffold2444	618472
Itr_sc000795.1_64010	Ib05-4	chr06c	703.92	C	T	Itr_sc000795.1	64010	-
Itr_sc000795.1_64014	Ib05-4	chr06c	703.92	G	T	Itr_sc000795.1	64014	-
Itr_sc000795.1_64015	Ib05-4	chr06c	703.92	T	C	Itr_sc000795.1	64015	-
Itr_sc000387.1_49718	Ib05-5	chr06d	0	A	G	Itr_sc000387.1	49718	scaffold2890	1420803
Itr_sc000387.1_49790	Ib05-5	chr06d	0	G	A	Itr_sc000387.1	49790	scaffold2890	1420731
Itr_sc000091.1_262370	Ib05-5	chr06d	1.3	C	G	Itr_sc000091.1	262370	scaffold2890	1667807
Itr_sc000387.1_44074	Ib05-5	chr06d	1.73	G	A	Itr_sc000387.1	44074	scaffold2890	1426619
Itr_sc000091.1_420166	Ib05-5	chr06d	2.17	A	C	Itr_sc000091.1	420166	scaffold2890	1477365
Itr_sc000356.1_24804	Ib05-5	chr06d	3.04	A	G	Itr_sc000356.1	24804	scaffold2890	1173479
Itr_sc000387.1_208359	Ib05-5	chr06d	3.04	G	T	Itr_sc000387.1	208359	scaffold2890	1234290
Itr_sc000091.1_420123	Ib05-5	chr06d	4.35	A	T	Itr_sc000091.1	420123	scaffold2890	1477408
Itr_sc000356.1_73945	Ib05-5	chr06d	4.35	T	C	Itr_sc000356.1	73945	scaffold2890	1086277
Itr_sc000091.1_271593	Ib05-5	chr06d	6.1	C	A	Itr_sc000091.1	271593	scaffold2890	1658749
Itr_sc000471.1_44768	Ib05-5	chr06d	6.98	A	G	Itr_sc000471.1	44768	scaffold2890	1777968
Itr_sc000347.1_44919	Ib05-5	chr06d	7.85	G	C	Itr_sc000347.1	44919	scaffold2890	1876898
Itr_sc000471.1_41863	Ib05-5	chr06d	9.61	G	A	Itr_sc000471.1	41863	-
Itr_sc000471.1_41789	Ib05-5	chr06d	10.05	T	A	Itr_sc000471.1	41789	-
Itr_sc000471.1_41821	Ib05-5	chr06d	10.05	T	A	Itr_sc000471.1	41821	-
Itr_sc000356.1_81641	Ib05-5	chr06d	12.26	C	T	Itr_sc000356.1	81641	scaffold2890	1078543
Itr_sc000387.1_232452	Ib05-5	chr06d	12.7	G	A	Itr_sc000387.1	232452	scaffold2890	1212279
Itr_sc000387.1_208621	Ib05-5	chr06d	13.57	T	A	Itr_sc000387.1	208621	scaffold2890	1234027
Itr_sc002060.1_19748	Ib05-5	chr06d	14.01	T	G	Itr_sc002060.1	19748	scaffold2890	1069522
Itr_sc000387.1_22696	Ib05-5	chr06d	14.88	A	G	Itr_sc000387.1	22696	-
Itr_sc000387.1_22725	Ib05-5	chr06d	15.32	A	C	Itr_sc000387.1	22725	-
Itr_sc000003.1_250643	Ib05-5	chr06d	15.75	C	G	Itr_sc000003.1	250643	-
Itr_sc000387.1_46314	Ib05-5	chr06d	15.75	G	A	Itr_sc000387.1	46314	scaffold2890	1424358
Itr_sc000387.1_49484	Ib05-5	chr06d	15.75	C	A	Itr_sc000387.1	49484	scaffold2890	1421037
Itr_sc000387.1_107749	Ib05-5	chr06d	15.75	A	C	Itr_sc000387.1	107749	scaffold2890	1330976
Itr_sc000387.1_195206	Ib05-5	chr06d	15.75	T	C	Itr_sc000387.1	195206	scaffold2890	1247791
Itr_sc000387.1_46279	Ib05-5	chr06d	16.19	C	T	Itr_sc000387.1	46279	scaffold2890	1424393
Itr_sc000003.1_360477	Ib05-5	chr06d	16.63	C	T	Itr_sc000003.1	360477	-
Itr_sc000347.1_44764	Ib05-5	chr06d	17.06	G	A	Itr_sc000347.1	44764	scaffold2890	1877053
Itr_sc000471.1_63028	Ib05-5	chr06d	17.06	G	T	Itr_sc000471.1	63028	scaffold2890	1801379
Itr_sc000347.1_12056	Ib05-5	chr06d	17.5	G	T	Itr_sc000347.1	12056	scaffold2890	1912675
Itr_sc000003.1_237400	Ib05-5	chr06d	18.38	A	G	Itr_sc000003.1	237400	scaffold2890	2055004
Itr_sc000003.1_325647	Ib05-5	chr06d	18.38	A	G	Itr_sc000003.1	325647	-
Itr_sc000003.1_325900	Ib05-5	chr06d	18.38	G	T	Itr_sc000003.1	325900	scaffold2890	1969940
Itr_sc000003.1_325931	Ib05-5	chr06d	18.38	A	T	Itr_sc000003.1	325931	scaffold2890	1969909
Itr_sc000003.1_325932	Ib05-5	chr06d	18.38	T	G	Itr_sc000003.1	325932	scaffold2890	1969908
Itr_sc000003.1_251072	Ib05-5	chr06d	18.81	A	G	Itr_sc000003.1	251072	scaffold2890	2041844
Itr_sc000003.1_326114	Ib05-5	chr06d	19.25	A	T	Itr_sc000003.1	326114	scaffold2890	1969726
Itr_sc000003.1_326157	Ib05-5	chr06d	19.25	C	A	Itr_sc000003.1	326157	scaffold2890	1969683
Itr_sc000003.1_326160	Ib05-5	chr06d	19.69	G	T	Itr_sc000003.1	326160	scaffold2890	1969680
Itr_sc000003.1_326040	Ib05-5	chr06d	20.57	A	G	Itr_sc000003.1	326040	scaffold2890	1969800
Itr_sc000003.1_326048	Ib05-5	chr06d	20.57	G	A	Itr_sc000003.1	326048	scaffold2890	1969792
Itr_sc000003.1_326050	Ib05-5	chr06d	20.57	A	G	Itr_sc000003.1	326050	scaffold2890	1969790
Itr_sc000003.1_179962	Ib05-5	chr06d	22.32	C	A	Itr_sc000003.1	179962	scaffold2890	2128451
Itr_sc000003.1_179964	Ib05-5	chr06d	22.32	A	G	Itr_sc000003.1	179964	scaffold2890	2128449
Itr_sc000003.1_179967	Ib05-5	chr06d	22.32	C	G	Itr_sc000003.1	179967	scaffold2890	2128446
Itr_sc000003.1_86284	Ib05-5	chr06d	23.19	T	C	Itr_sc000003.1	86284	scaffold751	1294637
Itr_sc000003.1_213109	Ib05-5	chr06d	25.83	C	T	Itr_sc000003.1	213109	-
Itr_sc000003.1_213138	Ib05-5	chr06d	26.26	T	C	Itr_sc000003.1	213138	-
Itr_sc000003.1_212852	Ib05-5	chr06d	26.7	T	A	Itr_sc000003.1	212852	-
Itr_sc000003.1_234487	Ib05-5	chr06d	28.88	C	T	Itr_sc000003.1	234487	-
Itr_sc000018.1_38798	Ib05-5	chr06d	30.62	C	T	Itr_sc000018.1	38798	scaffold6054	828292
Itr_sc000003.1_79106	Ib05-5	chr06d	33.26	A	T	Itr_sc000003.1	79106	scaffold2641	1346661
Itr_sc000003.1_79115	Ib05-5	chr06d	33.26	T	C	Itr_sc000003.1	79115	scaffold751	1303186
Itr_sc000003.1_79153	Ib05-5	chr06d	33.26	C	G	Itr_sc000003.1	79153	scaffold751	1303148
Itr_sc000003.1_79264	Ib05-5	chr06d	33.69	A	C	Itr_sc000003.1	79264	scaffold751	1303037
Itr_sc000003.1_79275	Ib05-5	chr06d	33.69	A	G	Itr_sc000003.1	79275	scaffold751	1303026
Itr_sc000018.1_76672	Ib05-5	chr06d	37.25	G	A	Itr_sc000018.1	76672	scaffold6054	741042
Itr_sc000018.1_108614	Ib05-5	chr06d	40.8	T	C	Itr_sc000018.1	108614	scaffold6054	711725
Itr_sc000018.1_108661	Ib05-5	chr06d	40.8	C	A	Itr_sc000018.1	108661	scaffold6054	711678
Itr_sc000018.1_108732	Ib05-5	chr06d	40.8	C	T	Itr_sc000018.1	108732	scaffold6054	711607
Itr_sc000018.1_99760	Ib05-5	chr06d	46.65	A	G	Itr_sc000018.1	99760	scaffold6054	723360
Itr_sc000018.1_99892	Ib05-5	chr06d	47.99	A	G	Itr_sc000018.1	99892	scaffold6054	723228
Itr_sc000018.1_99850	Ib05-5	chr06d	49.33	G	A	Itr_sc000018.1	99850	-
Itr_sc000018.1_240683	Ib05-5	chr06d	51.12	C	T	Itr_sc000018.1	240683	scaffold6054	553557
Itr_sc000018.1_272578	Ib05-5	chr06d	52.01	A	G	Itr_sc000018.1	272578	scaffold6054	517395
Itr_sc000018.1_272613	Ib05-5	chr06d	52.01	T	C	Itr_sc000018.1	272613	scaffold6054	517360
Itr_sc000018.1_407469	Ib05-5	chr06d	52.91	C	T	Itr_sc000018.1	407469	-
Itr_sc000018.1_407510	Ib05-5	chr06d	52.91	T	C	Itr_sc000018.1	407510	-
Itr_sc000018.1_314347	Ib05-5	chr06d	54.24	C	T	Itr_sc000018.1	314347	scaffold6054	474840
Itr_sc000018.1_385698	Ib05-5	chr06d	56.01	G	A	Itr_sc000018.1	385698	scaffold6054	375417
Itr_sc000018.1_385705	Ib05-5	chr06d	56.01	C	A	Itr_sc000018.1	385705	scaffold6054	375410
Itr_sc000018.1_385752	Ib05-5	chr06d	56.01	T	C	Itr_sc000018.1	385752	scaffold6054	375363
Itr_sc000018.1_385787	Ib05-5	chr06d	56.01	T	C	Itr_sc000018.1	385787	scaffold6054	375327
Itr_sc000018.1_385795	Ib05-5	chr06d	56.01	A	G	Itr_sc000018.1	385795	scaffold6054	375319
Itr_sc000018.1_385819	Ib05-5	chr06d	56.01	G	C	Itr_sc000018.1	385819	scaffold6054	375295
Itr_sc000018.1_385704	Ib05-5	chr06d	56.02	T	A	Itr_sc000018.1	385704	scaffold6054	375411
Itr_sc000682.1_25507	Ib05-5	chr06d	59.15	C	A	Itr_sc000682.1	25507	scaffold6054	194667
Itr_sc000192.1_123235	Ib05-5	chr06d	61.83	G	A	Itr_sc000192.1	123235	scaffold3566	67349
Itr_sc000018.1_535288	Ib05-5	chr06d	63.16	C	A	Itr_sc000018.1	535288	scaffold6054	189214
Itr_sc000018.1_498331	Ib05-5	chr06d	63.6	T	A	Itr_sc000018.1	498331	-
Itr_sc000018.1_599224	Ib05-5	chr06d	63.6	C	T	Itr_sc000018.1	599224	scaffold6054	118449
Itr_sc000018.1_549102	Ib05-5	chr06d	64.04	T	C	Itr_sc000018.1	549102	scaffold6054	166331
Itr_sc000018.1_532244	Ib05-5	chr06d	64.48	A	G	Itr_sc000018.1	532244	scaffold6054	192242
Itr_sc000192.1_120834	Ib05-5	chr06d	65.37	G	T	Itr_sc000192.1	120834	scaffold3566	69162
Itr_sc000192.1_49464	Ib05-5	chr06d	65.8	A	G	Itr_sc000192.1	49464	scaffold3566	164161
Itr_sc000192.1_49490	Ib05-5	chr06d	65.8	G	T	Itr_sc000192.1	49490	scaffold3566	164135
Itr_sc000192.1_61208	Ib05-5	chr06d	65.8	G	C	Itr_sc000192.1	61208	scaffold3566	152495
Itr_sc000192.1_61227	Ib05-5	chr06d	65.8	A	C	Itr_sc000192.1	61227	scaffold3566	152476
Itr_sc000192.1_49434	Ib05-5	chr06d	65.81	A	G	Itr_sc000192.1	49434	scaffold3566	164191
Itr_sc005738.1_4505	Ib05-5	chr06d	67.57	C	A	Itr_sc005738.1	4505	scaffold3566	99307
Itr_sc000192.1_108979	Ib05-5	chr06d	68.44	C	T	Itr_sc000192.1	108979	scaffold3566	88156
Itr_sc000192.1_31064	Ib05-5	chr06d	71.09	C	T	Itr_sc000192.1	31064	scaffold3566	184267
Itr_sc000192.1_31067	Ib05-5	chr06d	71.96	T	C	Itr_sc000192.1	31067	scaffold3566	184264
Itr_sc000192.1_31010	Ib05-5	chr06d	72.39	G	A	Itr_sc000192.1	31010	scaffold3566	184321
Itr_sc000192.1_31031	Ib05-5	chr06d	74.15	G	T	Itr_sc000192.1	31031	scaffold3566	184300
Itr_sc000192.1_49852	Ib05-5	chr06d	75.9	G	A	Itr_sc000192.1	49852	scaffold3566	163806
Itr_sc000192.1_49782	Ib05-5	chr06d	76.77	C	T	Itr_sc000192.1	49782	scaffold3566	163872
Itr_sc000580.1_37981	Ib05-5	chr06d	79.4	G	A	Itr_sc000580.1	37981	scaffold3566	265395
Itr_sc000580.1_31114	Ib05-5	chr06d	80.26	A	C	Itr_sc000580.1	31114	scaffold3566	251348
Itr_sc000580.1_31170	Ib05-5	chr06d	80.26	A	G	Itr_sc000580.1	31170	scaffold3566	251404
Itr_sc000192.1_18325	Ib05-5	chr06d	83.27	G	C	Itr_sc000192.1	18325	scaffold3566	197161
Itr_sc000192.1_18357	Ib05-5	chr06d	83.27	C	T	Itr_sc000192.1	18357	scaffold3566	197132
Itr_sc000192.1_8501	Ib05-5	chr06d	85.85	A	T	Itr_sc000192.1	8501	scaffold3566	207671
Itr_sc000580.1_50341	Ib05-5	chr06d	86.72	A	G	Itr_sc000580.1	50341	scaffold3566	278691
Itr_sc000580.1_43994	Ib05-5	chr06d	87.15	T	C	Itr_sc000580.1	43994	scaffold3566	271007
Itr_sc000580.1_118129	Ib05-5	chr06d	87.59	T	A	Itr_sc000580.1	118129	-
Itr_sc000580.1_30974	Ib05-5	chr06d	88.46	G	C	Itr_sc000580.1	30974	scaffold3566	251208
Itr_sc000918.1_92926	Ib05-5	chr06d	89.78	G	C	Itr_sc000918.1	92926	scaffold17159	684668
Itr_sc000918.1_124147	Ib05-5	chr06d	90.22	G	A	Itr_sc000918.1	124147	scaffold17159	639511
Itr_sc000156.1_94999	Ib05-5	chr06d	91.97	A	C	Itr_sc000156.1	94999	scaffold17159	355508
Itr_sc000156.1_55303	Ib05-5	chr06d	92.4	T	A	Itr_sc000156.1	55303	scaffold17159	397865
Itr_sc001052.1_23030	Ib05-5	chr06d	93.26	G	A	Itr_sc001052.1	23030	scaffold17159	489930
Itr_sc001330.1_66431	Ib05-5	chr06d	94.57	G	A	Itr_sc001330.1	66431	-
Itr_sc001052.1_28361	Ib05-5	chr06d	101.27	G	C	Itr_sc001052.1	28361	scaffold17159	484944
Itr_sc000468.1_238015	Ib05-5	chr06d	111.34	G	T	Itr_sc000468.1	238015	-
Itr_sc000156.1_276973	Ib05-5	chr06d	111.78	A	G	Itr_sc000156.1	276973	scaffold17159	108939
Itr_sc001799.1_21967	Ib05-5	chr06d	114	A	T	Itr_sc001799.1	21967	scaffold5417	153666
Itr_sc002895.1_7698	Ib05-5	chr06d	114.89	T	C	Itr_sc002895.1	7698	scaffold5417	258923
Itr_sc002895.1_7780	Ib05-5	chr06d	114.89	G	A	Itr_sc002895.1	7780	scaffold5417	258841
Itr_sc001598.1_82498	Ib05-5	chr06d	117.56	C	G	Itr_sc001598.1	82498	scaffold5417	47892
Itr_sc001598.1_82508	Ib05-5	chr06d	118	A	G	Itr_sc001598.1	82508	scaffold5417	47902
Itr_sc001598.1_62991	Ib05-5	chr06d	120.18	C	A	Itr_sc001598.1	62991	scaffold5417	20018
Itr_sc001598.1_63040	Ib05-5	chr06d	120.18	T	C	Itr_sc001598.1	63040	scaffold5417	20068
Itr_sc001598.1_63041	Ib05-5	chr06d	120.18	G	C	Itr_sc001598.1	63041	scaffold5417	20069
Itr_sc002603.1_9462	Ib05-5	chr06d	125.55	A	G	Itr_sc002603.1	9462	scaffold14606	683384
Itr_sc000072.1_133285	Ib05-5	chr06d	126.43	T	G	Itr_sc000072.1	133285	scaffold4150	16802
Itr_sc000201.1_91841	Ib05-5	chr06d	126.43	G	C	Itr_sc000201.1	91841	-
Itr_sc003249.1_25299	Ib05-5	chr06d	130.45	C	T	Itr_sc003249.1	25299	scaffold11091	1031825
Itr_sc000067.1_119407	Ib05-5	chr06d	132.22	G	A	Itr_sc000067.1	119407	scaffold11091	1198614
Itr_sc000067.1_117078	Ib05-5	chr06d	133.54	G	A	Itr_sc000067.1	117078	scaffold11091	1196433
Itr_sc000067.1_124807	Ib05-5	chr06d	134.41	T	C	Itr_sc000067.1	124807	scaffold11091	1203082
Itr_sc000105.1_294229	Ib05-5	chr06d	135.73	A	G	Itr_sc000105.1	294229	-
Itr_sc000105.1_294242	Ib05-5	chr06d	135.73	C	G	Itr_sc000105.1	294242	-
Itr_sc000105.1_135299	Ib05-5	chr06d	138.34	G	A	Itr_sc000105.1	135299	scaffold11091	1547845
Itr_sc000105.1_135295	Ib05-5	chr06d	140.07	C	T	Itr_sc000105.1	135295	scaffold11091	1547849
Itr_sc000105.1_135609	Ib05-5	chr06d	141.35	C	T	Itr_sc000105.1	135609	scaffold11091	1547536
Itr_sc000105.1_135588	Ib05-5	chr06d	141.78	G	A	Itr_sc000105.1	135588	scaffold11091	1547557
Itr_sc000105.1_99638	Ib05-5	chr06d	145.25	C	T	Itr_sc000105.1	99638	-
Itr_sc000105.1_99691	Ib05-5	chr06d	146.55	C	G	Itr_sc000105.1	99691	scaffold11091	1591999
Itr_sc000105.1_99735	Ib05-5	chr06d	147.85	A	T	Itr_sc000105.1	99735	scaffold11091	1591955
Itr_sc000105.1_144080	Ib05-5	chr06d	150.03	A	C	Itr_sc000105.1	144080	scaffold11091	1532178
Itr_sc000105.1_133525	Ib05-5	chr06d	151.34	G	T	Itr_sc000105.1	133525	scaffold11091	1549606
Itr_sc000105.1_132429	Ib05-5	chr06d	152.22	T	C	Itr_sc000105.1	132429	scaffold11091	1550699
Itr_sc000264.1_50800	Ib05-5	chr06d	155.33	T	C	Itr_sc000264.1	50800	scaffold35949	1534016
Itr_sc000264.1_139546	Ib05-5	chr06d	156.66	C	T	Itr_sc000264.1	139546	scaffold35949	1639074
Itr_sc000264.1_185150	Ib05-5	chr06d	156.66	A	T	Itr_sc000264.1	185150	scaffold35949	1689189
Itr_sc001116.1_75274	Ib05-5	chr06d	157.1	G	A	Itr_sc001116.1	75274	scaffold35949	1819926
Itr_sc000264.1_223056	Ib05-5	chr06d	157.97	G	T	Itr_sc000264.1	223056	scaffold35949	1727411
Itr_sc000816.1_8983	Ib05-5	chr06d	160.19	C	A	Itr_sc000816.1	8983	scaffold35949	2012298
Itr_sc000620.1_159563	Ib05-5	chr06d	161.08	T	A	Itr_sc000620.1	159563	scaffold35949	2067908
Itr_sc000620.1_159591	Ib05-5	chr06d	161.08	C	A	Itr_sc000620.1	159591	scaffold35949	2067880
Itr_sc000620.1_167905	Ib05-5	chr06d	161.08	T	C	Itr_sc000620.1	167905	scaffold35949	2060075
Itr_sc001651.1_4421	Ib05-5	chr06d	161.08	G	A	Itr_sc001651.1	4421	scaffold35949	2028996
Itr_sc000620.1_8491	Ib05-5	chr06d	161.96	G	A	Itr_sc000620.1	8491	scaffold35949	2231710
Itr_sc001319.1_31092	Ib05-5	chr06d	162.84	C	G	Itr_sc001319.1	31092	scaffold35949	2452054
Itr_sc000620.1_8570	Ib05-5	chr06d	163.72	G	T	Itr_sc000620.1	8570	scaffold35949	2231631
Itr_sc000733.1_92479	Ib05-5	chr06d	163.72	A	T	Itr_sc000733.1	92479	scaffold35949	2688180
Itr_sc000620.1_7851	Ib05-5	chr06d	165.49	T	A	Itr_sc000620.1	7851	scaffold35949	2232358
Itr_sc001319.1_31676	Ib05-5	chr06d	165.49	C	T	Itr_sc001319.1	31676	scaffold35949	2451520
Itr_sc002578.1_21559	Ib05-5	chr06d	165.93	A	G	Itr_sc002578.1	21559	scaffold35949	2349969
Itr_sc000816.1_8834	Ib05-5	chr06d	166.37	G	A	Itr_sc000816.1	8834	scaffold35949	2012447
Itr_sc000620.1_132370	Ib05-5	chr06d	168.14	A	T	Itr_sc000620.1	132370	-
Itr_sc000620.1_132367	Ib05-5	chr06d	168.58	C	T	Itr_sc000620.1	132367	-
Itr_sc002578.1_21586	Ib05-5	chr06d	170.35	G	A	Itr_sc002578.1	21586	scaffold35949	2349996
Itr_sc002578.1_21616	Ib05-5	chr06d	170.35	G	A	Itr_sc002578.1	21616	scaffold35949	2350026
Itr_sc002578.1_21676	Ib05-5	chr06d	170.8	C	A	Itr_sc002578.1	21676	scaffold35949	2350086
Itr_sc000733.1_22888	Ib05-5	chr06d	175.8	A	C	Itr_sc000733.1	22888	scaffold35949	2601996
Itr_sc000733.1_22950	Ib05-5	chr06d	175.8	G	C	Itr_sc000733.1	22950	scaffold35949	2602058
Itr_sc001803.1_2773	Ib05-5	chr06d	178.03	T	A	Itr_sc001803.1	2773	scaffold35949	2244121
Itr_sc000733.1_9558	Ib05-5	chr06d	178.48	T	A	Itr_sc000733.1	9558	scaffold20918	3836553
Itr_sc000733.1_22853	Ib05-5	chr06d	179.81	G	A	Itr_sc000733.1	22853	scaffold35949	2601961
Itr_sc000547.1_255330	Ib05-5	chr06d	181.14	G	C	Itr_sc000547.1	255330	scaffold35949	2899398
Itr_sc000547.1_255463	Ib05-5	chr06d	181.14	G	C	Itr_sc000547.1	255463	scaffold35949	2899268
Itr_sc000547.1_255473	Ib05-5	chr06d	181.14	C	G	Itr_sc000547.1	255473	scaffold35949	2899258
Itr_sc000547.1_238064	Ib05-5	chr06d	182.47	A	C	Itr_sc000547.1	238064	scaffold35949	2906113
Itr_sc000620.1_126892	Ib05-5	chr06d	186.02	C	T	Itr_sc000620.1	126892	scaffold35949	2106607
Itr_sc000620.1_126893	Ib05-5	chr06d	186.02	G	T	Itr_sc000620.1	126893	scaffold35949	2106606
Itr_sc001116.1_8571	Ib05-5	chr06d	187.77	A	T	Itr_sc001116.1	8571	scaffold35949	1900819
Itr_sc001319.1_31604	Ib05-5	chr06d	188.21	C	T	Itr_sc001319.1	31604	scaffold35949	2451592
Itr_sc000547.1_202737	Ib05-5	chr06d	189.54	T	C	Itr_sc000547.1	202737	-
Itr_sc000547.1_234653	Ib05-5	chr06d	190.42	A	G	Itr_sc000547.1	234653	scaffold35949	2909574
Itr_sc001803.1_26630	Ib05-5	chr06d	190.42	G	A	Itr_sc001803.1	26630	scaffold35949	2268913
Itr_sc000547.1_159146	Ib05-5	chr06d	193.95	C	T	Itr_sc000547.1	159146	-
Itr_sc000547.1_159169	Ib05-5	chr06d	193.95	G	A	Itr_sc000547.1	159169	scaffold35949	3005468
Itr_sc000547.1_159172	Ib05-5	chr06d	193.95	T	C	Itr_sc000547.1	159172	-
Itr_sc000547.1_159175	Ib05-5	chr06d	193.95	T	A	Itr_sc000547.1	159175	scaffold35949	3005462
Itr_sc001387.1_14369	Ib05-5	chr06d	197.93	C	T	Itr_sc001387.1	14369	scaffold35949	3259450
Itr_sc001387.1_14457	Ib05-5	chr06d	197.93	G	A	Itr_sc001387.1	14457	scaffold35949	3259362
Itr_sc001387.1_13972	Ib05-5	chr06d	198.38	C	T	Itr_sc001387.1	13972	scaffold35949	3259847
Itr_sc001055.1_57817	Ib05-5	chr06d	199.26	C	T	Itr_sc001055.1	57817	scaffold35949	3401134
Itr_sc001055.1_57932	Ib05-5	chr06d	199.26	T	A	Itr_sc001055.1	57932	scaffold35949	3401019
Itr_sc001055.1_57946	Ib05-5	chr06d	199.26	T	C	Itr_sc001055.1	57946	scaffold35949	3401005
Itr_sc001055.1_93289	Ib05-5	chr06d	199.69	C	T	Itr_sc001055.1	93289	scaffold35949	3365566
Itr_sc000575.1_115114	Ib05-5	chr06d	201.46	A	T	Itr_sc000575.1	115114	scaffold35949	3494117
Itr_sc000575.1_115181	Ib05-5	chr06d	201.46	G	A	Itr_sc000575.1	115181	scaffold35949	3494050
Itr_sc002098.1_15275	Ib05-5	chr06d	208.53	T	C	Itr_sc002098.1	15275	scaffold40961	1903756
Itr_sc000795.1_64003	Ib05-5	chr06d	212.39	T	C	Itr_sc000795.1	64003	scaffold2449	1063247
Itr_sc000490.1_64780	Ib05-5	chr06d	215.45	T	C	Itr_sc000490.1	64780	scaffold35949	3678730
Itr_sc001133.1_24276	Ib05-5	chr06d	216.33	C	A	Itr_sc001133.1	24276	scaffold40961	1962492
Itr_sc001133.1_25939	Ib05-5	chr06d	216.76	G	C	Itr_sc001133.1	25939	scaffold40961	1960811
Itr_sc000622.1_105311	Ib05-5	chr06d	217.2	G	A	Itr_sc000622.1	105311	scaffold40961	2141110
Itr_sc000622.1_58734	Ib05-5	chr06d	217.64	C	A	Itr_sc000622.1	58734	scaffold40961	2202878
Itr_sc000622.1_105528	Ib05-5	chr06d	217.64	C	A	Itr_sc000622.1	105528	scaffold40961	2140908
Itr_sc001218.1_61742	Ib05-5	chr06d	217.64	T	C	Itr_sc001218.1	61742	-
Itr_sc003477.1_3392	Ib05-5	chr06d	218.07	T	A	Itr_sc003477.1	3392	scaffold40961	2281195
Itr_sc000622.1_105090	Ib05-5	chr06d	219.8	A	G	Itr_sc000622.1	105090	scaffold40961	2141331
Itr_sc000622.1_105155	Ib05-5	chr06d	219.8	C	T	Itr_sc000622.1	105155	scaffold40961	2141266
Itr_sc000622.1_44029	Ib05-5	chr06d	222.41	A	T	Itr_sc000622.1	44029	scaffold40961	2224832
Itr_sc000622.1_43886	Ib05-5	chr06d	223.28	G	A	Itr_sc000622.1	43886	scaffold40961	2224976
Itr_sc004089.1_12453	Ib05-5	chr06d	223.28	A	G	Itr_sc004089.1	12453	scaffold40961	2682002
Itr_sc001614.1_60212	Ib05-5	chr06d	225.47	G	C	Itr_sc001614.1	60212	scaffold40961	2561238
Itr_sc001614.1_60213	Ib05-5	chr06d	227.23	G	T	Itr_sc001614.1	60213	scaffold40961	2561237
Itr_sc001911.1_14371	Ib05-5	chr06d	228.99	A	G	Itr_sc001911.1	14371	scaffold40961	2541074
Itr_sc001614.1_32475	Ib05-5	chr06d	229.42	G	C	Itr_sc001614.1	32475	scaffold40961	2617857
Itr_sc001911.1_38969	Ib05-5	chr06d	231.61	C	T	Itr_sc001911.1	38969	scaffold40961	2512110
Itr_sc001911.1_39013	Ib05-5	chr06d	231.61	C	G	Itr_sc001911.1	39013	scaffold40961	2512066
Itr_sc001644.1_15106	Ib05-5	chr06d	234.22	A	T	Itr_sc001644.1	15106	scaffold40961	2743422
Itr_sc001644.1_15128	Ib05-5	chr06d	235.09	T	A	Itr_sc001644.1	15128	scaffold40961	2743400
Itr_sc006690.1_800	Ib05-5	chr06d	236.82	C	T	Itr_sc006690.1	800	scaffold40961	2848638
Itr_sc006690.1_903	Ib05-5	chr06d	237.25	A	T	Itr_sc006690.1	903	scaffold40961	2848535
Itr_sc000946.1_42513	Ib05-5	chr06d	238.12	T	C	Itr_sc000946.1	42513	scaffold40961	2956695
Itr_sc000641.1_103761	Ib05-5	chr06d	238.99	G	A	Itr_sc000641.1	103761	scaffold40961	3332381
Itr_sc000882.1_58553	Ib05-5	chr06d	239.86	C	T	Itr_sc000882.1	58553	scaffold40961	3062379
Itr_sc000882.1_58580	Ib05-5	chr06d	240.29	A	G	Itr_sc000882.1	58580	scaffold40961	3062352
Itr_sc006690.1_803	Ib05-5	chr06d	242.02	G	C,A	Itr_sc006690.1	803	scaffold40961	2848635
Itr_sc000641.1_103865	Ib05-5	chr06d	242.88	T	C	Itr_sc000641.1	103865	scaffold40961	3332277
Itr_sc006690.1_999	Ib05-5	chr06d	244.16	C	T	Itr_sc006690.1	999	scaffold40961	2848439
Itr_sc000946.1_26843	Ib05-5	chr06d	245.01	C	T	Itr_sc000946.1	26843	scaffold40961	2971848
Itr_sc001911.1_14799	Ib05-5	chr06d	246.74	G	T	Itr_sc001911.1	14799	scaffold40961	2540646
Itr_sc001644.1_25510	Ib05-5	chr06d	249.81	C	T	Itr_sc001644.1	25510	scaffold40961	2734389
Itr_sc000396.1_26758	Ib05-5	chr06d	267.67	G	A	Itr_sc000396.1	26758	scaffold15260	1618141
Itr_sc000396.1_26797	Ib05-5	chr06d	269.44	C	T	Itr_sc000396.1	26797	scaffold15260	1618180
Itr_sc000396.1_30016	Ib05-5	chr06d	273.49	C	T	Itr_sc000396.1	30016	scaffold15260	1622249
Itr_sc000396.1_30072	Ib05-5	chr06d	273.49	A	G	Itr_sc000396.1	30072	scaffold15260	1622305
Itr_sc000396.1_16952	Ib05-5	chr06d	274.38	T	G	Itr_sc000396.1	16952	scaffold15260	1608946
Itr_sc000396.1_95074	Ib05-5	chr06d	275.28	G	A	Itr_sc000396.1	95074	scaffold15257	162
Itr_sc000396.1_95076	Ib05-5	chr06d	275.28	A	C	Itr_sc000396.1	95076	scaffold15257	164
Itr_sc000396.1_95084	Ib05-5	chr06d	275.28	C	T	Itr_sc000396.1	95084	scaffold15257	172
Itr_sc000396.1_95095	Ib05-5	chr06d	275.28	T	A	Itr_sc000396.1	95095	scaffold15257	183
Itr_sc000396.1_95117	Ib05-5	chr06d	275.28	C	T	Itr_sc000396.1	95117	scaffold15257	205
Itr_sc000396.1_95125	Ib05-5	chr06d	275.28	A	G	Itr_sc000396.1	95125	-
Itr_sc000526.1_132826	Ib05-5	chr06d	277.96	T	A	Itr_sc000526.1	132826	scaffold15260	1409763
Itr_sc000526.1_132901	Ib05-5	chr06d	277.96	T	C	Itr_sc000526.1	132901	scaffold15260	1409688
Itr_sc000526.1_132934	Ib05-5	chr06d	277.96	G	A	Itr_sc000526.1	132934	scaffold15260	1409655
Itr_sc000526.1_133026	Ib05-5	chr06d	277.96	G	T	Itr_sc000526.1	133026	scaffold15260	1409563
Itr_sc033928.1_850	Ib05-5	chr06d	277.96	T	C	Itr_sc033928.1	850	scaffold15260	1395708
Itr_sc000526.1_120809	Ib05-5	chr06d	280.16	C	T	Itr_sc000526.1	120809	scaffold15260	1428889
Itr_sc000526.1_120841	Ib05-5	chr06d	280.16	C	G	Itr_sc000526.1	120841	scaffold15260	1428857
Itr_sc000526.1_120859	Ib05-5	chr06d	280.16	T	A	Itr_sc000526.1	120859	scaffold15260	1428839
Itr_sc000526.1_146697	Ib05-5	chr06d	281.92	C	T	Itr_sc000526.1	146697	scaffold15260	1396260
Itr_sc002930.1_7590	Ib05-5	chr06d	282.8	G	A	Itr_sc002930.1	7590	-
Itr_sc001476.1_469	Ib05-5	chr06d	284.58	A	G	Itr_sc001476.1	469	scaffold15260	1283449
Itr_sc001476.1_500	Ib05-5	chr06d	284.58	C	G	Itr_sc001476.1	500	scaffold15260	1283418
Itr_sc005082.1_4282	Ib05-5	chr06d	285.91	C	T	Itr_sc005082.1	4282	scaffold15260	1299250
Itr_sc005082.1_4293	Ib05-5	chr06d	285.91	C	T	Itr_sc005082.1	4293	scaffold15260	1299261
Itr_sc000561.1_37440	Ib05-5	chr06d	286.8	G	C	Itr_sc000561.1	37440	-
Itr_sc001476.1_24577	Ib05-5	chr06d	288.15	A	T	Itr_sc001476.1	24577	scaffold15260	1260458
Itr_sc001476.1_24422	Ib05-5	chr06d	288.6	C	T	Itr_sc001476.1	24422	scaffold15260	1260613
Itr_sc000075.1_128345	Ib05-5	chr06d	290.41	C	A	Itr_sc000075.1	128345	scaffold15260	788432
Itr_sc000075.1_38224	Ib05-5	chr06d	290.86	G	A	Itr_sc000075.1	38224	scaffold15260	952071
Itr_sc000075.1_125730	Ib05-5	chr06d	291.31	T	C	Itr_sc000075.1	125730	scaffold15260	799660
Itr_sc000075.1_38338	Ib05-5	chr06d	291.76	A	G	Itr_sc000075.1	38338	scaffold15260	951957
Itr_sc000234.1_384775	Ib05-5	chr06d	292.66	C	T	Itr_sc000234.1	384775	-
Itr_sc000234.1_265880	Ib05-5	chr06d	293.11	C	A	Itr_sc000234.1	265880	scaffold15260	359914
Itr_sc000234.1_285419	Ib05-5	chr06d	293.55	G	A	Itr_sc000234.1	285419	-
Itr_sc000234.1_285425	Ib05-5	chr06d	293.55	G	A	Itr_sc000234.1	285425	scaffold15260	383486
Itr_sc009968.1_4305	Ib05-5	chr06d	294.43	T	C	Itr_sc009968.1	4305	scaffold15260	493093
Itr_sc009968.1_4337	Ib05-5	chr06d	294.87	T	G	Itr_sc009968.1	4337	-
Itr_sc009969.1_606	Ib05-5	chr06d	296.2	A	G	Itr_sc009969.1	606	scaffold15260	493093
Itr_sc009969.1_574	Ib05-5	chr06d	296.64	A	C	Itr_sc009969.1	574	-
Itr_sc000234.1_307861	Ib05-5	chr06d	298.43	G	A	Itr_sc000234.1	307861	scaffold15260	448102
Itr_sc001995.1_25154	Ib05-5	chr06d	303.53	G	A	Itr_sc001995.1	25154	-
Itr_sc001995.1_25192	Ib05-5	chr06d	303.98	G	A	Itr_sc001995.1	25192	-
Itr_sc000234.1_41100	Ib05-5	chr06d	305.81	A	G	Itr_sc000234.1	41100	scaffold15260	78551
Itr_sc000234.1_41108	Ib05-5	chr06d	306.27	T	C	Itr_sc000234.1	41108	scaffold15260	78559
Itr_sc000234.1_41134	Ib05-5	chr06d	306.72	T	C	Itr_sc000234.1	41134	scaffold15260	78585
Itr_sc000234.1_41140	Ib05-5	chr06d	306.72	C	G,A	Itr_sc000234.1	41140	scaffold15260	78591
Itr_sc001096.1_5302	Ib05-5	chr06d	308.55	G	A	Itr_sc001096.1	5302	scaffold6210	745089
Itr_sc000304.1_77188	Ib05-5	chr06d	309	C	A	Itr_sc000304.1	77188	scaffold6210	185370
Itr_sc000804.1_27091	Ib05-5	chr06d	309	C	T	Itr_sc000804.1	27091	scaffold6210	527989
Itr_sc000804.1_95485	Ib05-5	chr06d	309	A	T	Itr_sc000804.1	95485	scaffold6210	623244
Itr_sc000804.1_96208	Ib05-5	chr06d	309	T	C	Itr_sc000804.1	96208	scaffold6210	623967
Itr_sc000804.1_52448	Ib05-5	chr06d	309.45	A	G	Itr_sc000804.1	52448	scaffold6210	555674
Itr_sc000304.1_23800	Ib05-5	chr06d	309.9	T	G	Itr_sc000304.1	23800	scaffold6210	254882
Itr_sc001995.1_25348	Ib05-5	chr06d	312.15	A	C	Itr_sc001995.1	25348	-
Itr_sc001995.1_25382	Ib05-5	chr06d	312.15	G	T	Itr_sc001995.1	25382	scaffold2709	234799
Itr_sc000234.1_57781	Ib05-5	chr06d	313.5	T	A	Itr_sc000234.1	57781	-
Itr_sc000498.1_30680	Ib05-5	chr06d	313.5	T	G	Itr_sc000498.1	30680	scaffold6210	78277
Itr_sc000498.1_24030	Ib05-5	chr06d	313.95	T	C	Itr_sc000498.1	24030	scaffold6210	92971
Itr_sc000234.1_360355	Ib05-5	chr06d	315.3	G	A	Itr_sc000234.1	360355	scaffold15260	501744
Itr_sc000081.1_113220	Ib05-5	chr06d	318.95	C	A	Itr_sc000081.1	113220	scaffold6210	962492
Itr_sc000081.1_113225	Ib05-5	chr06d	318.95	A	G	Itr_sc000081.1	113225	scaffold6210	962487
Itr_sc000081.1_113232	Ib05-5	chr06d	318.95	A	G	Itr_sc000081.1	113232	scaffold6210	962480
Itr_sc000081.1_113268	Ib05-5	chr06d	318.95	C	A	Itr_sc000081.1	113268	scaffold6210	962444
Itr_sc000304.1_28207	Ib05-5	chr06d	328.79	G	T	Itr_sc000304.1	28207	scaffold6210	250523
Itr_sc000304.1_28222	Ib05-5	chr06d	328.79	C	T	Itr_sc000304.1	28222	scaffold6210	250508
Itr_sc053923.1_327	Ib05-5	chr06d	335.85	G	A	Itr_sc053923.1	327	scaffold6210	465840
Itr_sc000304.1_29348	Ib05-5	chr06d	337.74	A	G	Itr_sc000304.1	29348	scaffold6210	249388
Itr_sc000304.1_29360	Ib05-5	chr06d	337.74	A	C	Itr_sc000304.1	29360	scaffold6210	249376
Itr_sc000304.1_29305	Ib05-5	chr06d	338.22	A	G	Itr_sc000304.1	29305	-
Itr_sc000304.1_23878	Ib05-5	chr06d	345.45	G	C	Itr_sc000304.1	23878	-
Itr_sc001319.1_42169	Ib05-5	chr06d	690.84	G	A	Itr_sc001319.1	42169	-
Itr_sc001387.1_69237	Ib05-5	chr06d	690.84	C	T	Itr_sc001387.1	69237	scaffold35949	3205217
Itr_sc000641.1_102641	Ib05-5	chr06d	698.81	T	C	Itr_sc000641.1	102641	scaffold40961	3333521
Itr_sc000233.1_95490	Ib05-5	chr06d	700.13	G	A	Itr_sc000233.1	95490	-
Itr_sc000233.1_95439	Ib05-5	chr06d	707.66	A	T	Itr_sc000233.1	95439	scaffold40961	2557093
Itr_sc000233.1_95491	Ib05-5	chr06d	707.66	T	C	Itr_sc000233.1	95491	-
Itr_sc000233.1_95438	Ib05-5	chr06d	708.92	G	C	Itr_sc000233.1	95438	scaffold40961	2557092
Itr_sc001218.1_61699	Ib05-6	chr06e	0	T	A	Itr_sc001218.1	61699	scaffold14601	720704
Itr_sc001218.1_61757	Ib05-6	chr06e	1.28	G	C	Itr_sc001218.1	61757	scaffold14601	720646
Itr_sc000067.1_99632	Ib05-6	chr06e	9.71	A	G	Itr_sc000067.1	99632	-
Itr_sc000074.1_92582	Ib05-6	chr06e	18.61	T	A	Itr_sc000074.1	92582	scaffold2641	1589115
Itr_sc000387.1_53737	Ib05-6	chr06e	23.68	G	A	Itr_sc000387.1	53737	-
Itr_sc000074.1_50357	Ib05-6	chr06e	30.83	G	C	Itr_sc000074.1	50357	scaffold2641	1520787
Itr_sc000074.1_32289	Ib05-6	chr06e	54.29	A	G	Itr_sc000074.1	32289	scaffold2641	1499842
Itr_sc000074.1_32615	Ib05-6	chr06e	55.13	A	T	Itr_sc000074.1	32615	scaffold2641	1500152
Itr_sc000387.1_107802	Ib05-6	chr06e	59.55	T	A	Itr_sc000387.1	107802	scaffold485	340236
Itr_sc000387.1_107949	Ib05-6	chr06e	59.55	C	G	Itr_sc000387.1	107949	scaffold485	340100
Itr_sc000387.1_107791	Ib05-6	chr06e	60.43	T	G	Itr_sc000387.1	107791	scaffold485	340247
Itr_sc000091.1_167633	Ib05-6	chr06e	61.32	A	C	Itr_sc000091.1	167633	scaffold485	751442
Itr_sc000091.1_262301	Ib05-6	chr06e	64.47	T	C	Itr_sc000091.1	262301	-
Itr_sc000091.1_262310	Ib05-6	chr06e	64.47	T	A	Itr_sc000091.1	262310	-
Itr_sc000091.1_262291	Ib05-6	chr06e	67.16	T	C	Itr_sc000091.1	262291	scaffold485	658356
Itr_sc000387.1_160206	Ib05-6	chr06e	67.6	T	C	Itr_sc000387.1	160206	scaffold485	279924
Itr_sc000091.1_271577	Ib05-6	chr06e	68.04	T	G	Itr_sc000091.1	271577	scaffold485	648601
Itr_sc000091.1_167753	Ib05-6	chr06e	68.48	C	G	Itr_sc000091.1	167753	scaffold485	751322
Itr_sc000091.1_261798	Ib05-6	chr06e	70.27	A	C	Itr_sc000091.1	261798	scaffold485	658849
Itr_sc000091.1_173584	Ib05-6	chr06e	70.71	G	A	Itr_sc000091.1	173584	scaffold485	745519
Itr_sc000091.1_173610	Ib05-6	chr06e	70.71	G	A	Itr_sc000091.1	173610	scaffold485	745493
Itr_sc000387.1_186958	Ib05-6	chr06e	71.61	G	T	Itr_sc000387.1	186958	scaffold485	250027
Itr_sc000387.1_53788	Ib05-6	chr06e	72.5	T	C	Itr_sc000387.1	53788	scaffold485	394147
Itr_sc000387.1_53617	Ib05-6	chr06e	72.94	A	T	Itr_sc000387.1	53617	scaffold485	394326
Itr_sc000387.1_53618	Ib05-6	chr06e	72.94	T	G	Itr_sc000387.1	53618	scaffold485	394325
Itr_sc000387.1_53637	Ib05-6	chr06e	72.94	A	G	Itr_sc000387.1	53637	scaffold485	394306
Itr_sc000471.1_57864	Ib05-6	chr06e	75.64	A	G	Itr_sc000471.1	57864	scaffold485	788136
Itr_sc000471.1_58016	Ib05-6	chr06e	75.64	A	T	Itr_sc000471.1	58016	scaffold485	788288
Itr_sc000387.1_22660	Ib05-6	chr06e	78.33	A	G	Itr_sc000387.1	22660	scaffold485	430983
Itr_sc000387.1_22724	Ib05-6	chr06e	78.33	C	G	Itr_sc000387.1	22724	scaffold485	430919
Itr_sc000387.1_22502	Ib05-6	chr06e	78.78	T	A	Itr_sc000387.1	22502	scaffold485	431141
Itr_sc000387.1_22717	Ib05-6	chr06e	78.78	G	A	Itr_sc000387.1	22717	scaffold485	430926
Itr_sc000387.1_22491	Ib05-6	chr06e	79.22	G	A	Itr_sc000387.1	22491	scaffold485	431153
Itr_sc000091.1_409764	Ib05-6	chr06e	82.38	T	C	Itr_sc000091.1	409764	scaffold485	470099
Itr_sc000091.1_266605	Ib05-6	chr06e	82.82	C	G	Itr_sc000091.1	266605	scaffold485	654035
Itr_sc000356.1_24776	Ib05-6	chr06e	83.27	A	C	Itr_sc000356.1	24776	scaffold485	164873
Itr_sc000091.1_278233	Ib05-6	chr06e	84.16	C	T	Itr_sc000091.1	278233	scaffold485	641523
Itr_sc000387.1_18741	Ib05-6	chr06e	85.05	C	G	Itr_sc000387.1	18741	scaffold485	434489
Itr_sc000091.1_266607	Ib05-6	chr06e	85.95	G	A	Itr_sc000091.1	266607	scaffold485	654033
Itr_sc000356.1_9373	Ib05-6	chr06e	86.39	C	T	Itr_sc000356.1	9373	scaffold485	182318
Itr_sc000387.1_18865	Ib05-6	chr06e	87.74	C	T	Itr_sc000387.1	18865	scaffold485	434365
Itr_sc000387.1_19013	Ib05-6	chr06e	92.22	A	G	Itr_sc000387.1	19013	scaffold485	434218
Itr_sc000387.1_19037	Ib05-6	chr06e	92.66	T	C	Itr_sc000387.1	19037	scaffold485	434194
Itr_sc000471.1_44660	Ib05-6	chr06e	95.77	G	A	Itr_sc000471.1	44660	scaffold485	773218
Itr_sc000387.1_18829	Ib05-6	chr06e	96.21	C	A	Itr_sc000387.1	18829	scaffold485	434401
Itr_sc000387.1_208414	Ib05-6	chr06e	97.11	T	C	Itr_sc000387.1	208414	scaffold485	228880
Itr_sc000471.1_44675	Ib05-6	chr06e	97.11	G	T	Itr_sc000471.1	44675	scaffold485	773233
Itr_sc000387.1_159770	Ib05-6	chr06e	99.35	G	A	Itr_sc000387.1	159770	scaffold485	280360
Itr_sc000356.1_15972	Ib05-6	chr06e	102.03	A	T	Itr_sc000356.1	15972	scaffold485	175785
Itr_sc000356.1_15939	Ib05-6	chr06e	102.47	C	T	Itr_sc000356.1	15939	scaffold485	175813
Itr_sc000387.1_235913	Ib05-6	chr06e	104.25	G	T	Itr_sc000387.1	235913	scaffold485	203697
Itr_sc000387.1_202298	Ib05-6	chr06e	105.14	G	A	Itr_sc000387.1	202298	-
Itr_sc000091.1_377487	Ib05-6	chr06e	105.58	A	C	Itr_sc000091.1	377487	scaffold485	513405
Itr_sc000091.1_419420	Ib05-6	chr06e	105.58	T	C	Itr_sc000091.1	419420	scaffold485	460792
Itr_sc000356.1_73906	Ib05-6	chr06e	105.58	C	T	Itr_sc000356.1	73906	scaffold485	115648
Itr_sc002060.1_7081	Ib05-6	chr06e	105.58	C	G	Itr_sc002060.1	7081	scaffold485	84795
Itr_sc000471.1_57759	Ib05-6	chr06e	106.03	G	A	Itr_sc000471.1	57759	scaffold485	788031
Itr_sc000074.1_104601	Ib05-6	chr06e	106.47	A	G	Itr_sc000074.1	104601	scaffold2641	1601071
Itr_sc000074.1_8624	Ib05-6	chr06e	107.8	G	C	Itr_sc000074.1	8624	scaffold2641	1476594
Itr_sc000074.1_107785	Ib05-6	chr06e	108.68	C	T	Itr_sc000074.1	107785	-
Itr_sc000074.1_107680	Ib05-6	chr06e	109.12	T	C	Itr_sc000074.1	107680	scaffold2641	1604119
Itr_sc000074.1_107662	Ib05-6	chr06e	109.55	A	G	Itr_sc000074.1	107662	scaffold2641	1604101
Itr_sc000003.1_86298	Ib05-6	chr06e	113.55	G	T	Itr_sc000003.1	86298	scaffold16121	401634
Itr_sc000003.1_260327	Ib05-6	chr06e	113.98	G	A	Itr_sc000003.1	260327	scaffold751	1087190
Itr_sc000003.1_260316	Ib05-6	chr06e	114.86	A	G	Itr_sc000003.1	260316	scaffold751	1087201
Itr_sc000074.1_50274	Ib05-6	chr06e	117.94	G	A	Itr_sc000074.1	50274	-
Itr_sc000074.1_117028	Ib05-6	chr06e	118.38	A	G	Itr_sc000074.1	117028	scaffold2641	1616419
Itr_sc000074.1_50369	Ib05-6	chr06e	119.7	G	C	Itr_sc000074.1	50369	scaffold2641	1520799
Itr_sc000074.1_104610	Ib05-6	chr06e	122.37	G	T	Itr_sc000074.1	104610	scaffold4151	232638
Itr_sc000074.1_104607	Ib05-6	chr06e	122.81	G	A	Itr_sc000074.1	104607	-
Itr_sc000074.1_104598	Ib05-6	chr06e	123.7	C	T	Itr_sc000074.1	104598	-
Itr_sc000074.1_33348	Ib05-6	chr06e	125.02	A	G	Itr_sc000074.1	33348	scaffold2641	1500897
Itr_sc000003.1_139099	Ib05-6	chr06e	125.46	C	T	Itr_sc000003.1	139099	scaffold2890	2179035
Itr_sc000387.1_27566	Ib05-6	chr06e	129.02	A	G	Itr_sc000387.1	27566	scaffold485	426095
Itr_sc000018.1_407536	Ib05-6	chr06e	131.23	G	A	Itr_sc000018.1	407536	scaffold2641	2201395
Itr_sc000018.1_102978	Ib05-6	chr06e	133.87	A	G	Itr_sc000018.1	102978	-
Itr_sc000074.1_50453	Ib05-6	chr06e	139.62	G	T	Itr_sc000074.1	50453	scaffold2641	1520883
Itr_sc000074.1_50518	Ib05-6	chr06e	139.62	G	A	Itr_sc000074.1	50518	scaffold2641	1520948
Itr_sc000018.1_149282	Ib05-6	chr06e	141.36	G	A	Itr_sc000018.1	149282	scaffold2641	1874424
Itr_sc000018.1_149373	Ib05-6	chr06e	141.79	G	T	Itr_sc000018.1	149373	scaffold2641	1874513
Itr_sc000018.1_82045	Ib05-6	chr06e	144.41	C	T	Itr_sc000018.1	82045	-
Itr_sc000018.1_101818	Ib05-6	chr06e	149.65	A	T	Itr_sc000018.1	101818	scaffold2641	1815040
Itr_sc000018.1_101837	Ib05-6	chr06e	150.07	A	G	Itr_sc000018.1	101837	scaffold2641	1815059
Itr_sc000018.1_102895	Ib05-6	chr06e	159.95	G	A	Itr_sc000018.1	102895	-
Itr_sc000018.1_160663	Ib05-6	chr06e	162.38	T	C	Itr_sc000018.1	160663	scaffold2641	1885309
Itr_sc000018.1_160730	Ib05-6	chr06e	162.38	G	T	Itr_sc000018.1	160730	scaffold2641	1885376
Itr_sc000018.1_102977	Ib05-6	chr06e	167.87	C	A	Itr_sc000018.1	102977	scaffold2641	1816199
Itr_sc000018.1_296833	Ib05-6	chr06e	170.04	A	G	Itr_sc000018.1	296833	scaffold2641	2078171
Itr_sc000018.1_364891	Ib05-6	chr06e	170.47	G	A	Itr_sc000018.1	364891	scaffold2641	2153106
Itr_sc000018.1_432567	Ib05-6	chr06e	172.23	C	T	Itr_sc000018.1	432567	scaffold2641	2226322
Itr_sc000074.1_33307	Ib05-6	chr06e	172.23	G	C	Itr_sc000074.1	33307	scaffold4150	3548102
Itr_sc000018.1_432530	Ib05-6	chr06e	172.66	G	A	Itr_sc000018.1	432530	scaffold2641	2226285
Itr_sc000018.1_432540	Ib05-6	chr06e	172.66	G	A	Itr_sc000018.1	432540	scaffold2641	2226295
Itr_sc000018.1_432551	Ib05-6	chr06e	172.66	A	G	Itr_sc000018.1	432551	scaffold2641	2226306
Itr_sc000018.1_432570	Ib05-6	chr06e	173.1	T	G	Itr_sc000018.1	432570	scaffold2641	2226325
Itr_sc000018.1_387206	Ib05-6	chr06e	175.74	A	C	Itr_sc000018.1	387206	scaffold2641	2177953
Itr_sc000018.1_387251	Ib05-6	chr06e	175.74	C	G	Itr_sc000018.1	387251	scaffold2641	2177998
Itr_sc000018.1_387218	Ib05-6	chr06e	176.18	T	C	Itr_sc000018.1	387218	scaffold2641	2177965
Itr_sc000018.1_367794	Ib05-6	chr06e	177.05	C	T	Itr_sc000018.1	367794	-
Itr_sc000018.1_272648	Ib05-6	chr06e	177.49	T	C	Itr_sc000018.1	272648	scaffold2641	2053778
Itr_sc000018.1_342932	Ib05-6	chr06e	177.92	G	A	Itr_sc000018.1	342932	scaffold2641	2131724
Itr_sc000018.1_466446	Ib05-6	chr06e	181.38	G	C,A	Itr_sc000018.1	466446	scaffold2641	2270565
Itr_sc000018.1_466476	Ib05-6	chr06e	181.38	A	T	Itr_sc000018.1	466476	scaffold2641	2270595
Itr_sc000018.1_436648	Ib05-6	chr06e	184.39	G	T	Itr_sc000018.1	436648	scaffold2641	2230364
Itr_sc000018.1_342092	Ib05-6	chr06e	184.82	A	G	Itr_sc000018.1	342092	scaffold2641	2130828
Itr_sc000018.1_488791	Ib05-6	chr06e	185.68	C	T	Itr_sc000018.1	488791	scaffold2641	2287476
Itr_sc000018.1_599283	Ib05-6	chr06e	186.55	G	A	Itr_sc000018.1	599283	scaffold2641	2395549
Itr_sc000018.1_533418	Ib05-6	chr06e	187.41	G	C	Itr_sc000018.1	533418	scaffold2641	2328736
Itr_sc000192.1_136751	Ib05-6	chr06e	188.28	G	T	Itr_sc000192.1	136751	scaffold2641	2545638
Itr_sc000192.1_136976	Ib05-6	chr06e	189.14	C	T	Itr_sc000192.1	136976	scaffold2641	2545414
Itr_sc000192.1_136997	Ib05-6	chr06e	189.14	C	T	Itr_sc000192.1	136997	scaffold2641	2545393
Itr_sc000192.1_49446	Ib05-6	chr06e	190.87	T	G	Itr_sc000192.1	49446	scaffold2641	2641504
Itr_sc000192.1_47767	Ib05-6	chr06e	191.3	T	C	Itr_sc000192.1	47767	scaffold2641	2643377
Itr_sc000192.1_48431	Ib05-6	chr06e	191.3	C	T	Itr_sc000192.1	48431	scaffold2641	2642728
Itr_sc000192.1_61215	Ib05-6	chr06e	192.18	G	A	Itr_sc000192.1	61215	scaffold2641	2625793
Itr_sc000748.1_13747	Ib05-6	chr06e	196.18	G	A	Itr_sc000748.1	13747	scaffold2641	2931071
Itr_sc000580.1_31129	Ib05-6	chr06e	200.62	G	A	Itr_sc000580.1	31129	scaffold2641	2745351
Itr_sc000580.1_31168	Ib05-6	chr06e	200.62	A	T	Itr_sc000580.1	31168	scaffold2641	2745390
Itr_sc000580.1_31045	Ib05-6	chr06e	201.93	G	A	Itr_sc000580.1	31045	scaffold2641	2745267
Itr_sc000580.1_28730	Ib05-6	chr06e	202.81	G	A	Itr_sc000580.1	28730	scaffold2641	2742977
Itr_sc000748.1_133985	Ib05-6	chr06e	205.46	C	T	Itr_sc000748.1	133985	-
Itr_sc000918.1_1735	Ib05-6	chr06e	208.56	G	A	Itr_sc000918.1	1735	-
Itr_sc000918.1_11301	Ib05-6	chr06e	209.44	G	A	Itr_sc000918.1	11301	scaffold2641	3071414
Itr_sc000580.1_153114	Ib05-6	chr06e	210.31	A	G	Itr_sc000580.1	153114	-
Itr_sc000580.1_18148	Ib05-6	chr06e	210.75	A	G	Itr_sc000580.1	18148	scaffold2641	2732924
Itr_sc000580.1_55443	Ib05-6	chr06e	212.05	G	T	Itr_sc000580.1	55443	scaffold2641	2775565
Itr_sc001052.1_16713	Ib05-6	chr06e	215.12	T	A	Itr_sc001052.1	16713	scaffold2641	3333248
Itr_sc001052.1_16852	Ib05-6	chr06e	215.99	A	G	Itr_sc001052.1	16852	scaffold2641	3333387
Itr_sc001330.1_66177	Ib05-6	chr06e	217.74	C	G	Itr_sc001330.1	66177	scaffold2641	3138573
Itr_sc001330.1_66483	Ib05-6	chr06e	217.74	A	G	Itr_sc001330.1	66483	scaffold2641	3138262
Itr_sc000918.1_28087	Ib05-6	chr06e	219.92	T	A	Itr_sc000918.1	28087	scaffold2641	3088926
Itr_sc000156.1_153685	Ib05-6	chr06e	222.95	T	C	Itr_sc000156.1	153685	scaffold2641	3561202
Itr_sc000156.1_153731	Ib05-6	chr06e	222.95	A	G	Itr_sc000156.1	153731	scaffold2641	3561248
Itr_sc001330.1_61236	Ib05-6	chr06e	225.99	A	G	Itr_sc001330.1	61236	scaffold2641	3143526
Itr_sc000156.1_95021	Ib05-6	chr06e	227.3	C	T	Itr_sc000156.1	95021	scaffold2641	3503636
Itr_sc001330.1_20291	Ib05-6	chr06e	227.3	G	A	Itr_sc001330.1	20291	scaffold2641	3182071
Itr_sc000156.1_4554	Ib05-6	chr06e	227.73	G	C	Itr_sc000156.1	4554	scaffold2641	3407138
Itr_sc000156.1_37554	Ib05-6	chr06e	227.73	G	C	Itr_sc000156.1	37554	scaffold2641	3442171
Itr_sc000156.1_152976	Ib05-6	chr06e	227.73	A	T	Itr_sc000156.1	152976	scaffold2641	3560471
Itr_sc000918.1_124209	Ib05-6	chr06e	227.73	C	T	Itr_sc000918.1	124209	scaffold2641	3202456
Itr_sc001330.1_33571	Ib05-6	chr06e	227.73	G	T	Itr_sc001330.1	33571	scaffold2641	3169509
Itr_sc001052.1_23023	Ib05-6	chr06e	228.17	T	C	Itr_sc001052.1	23023	scaffold2641	3340537
Itr_sc001052.1_23033	Ib05-6	chr06e	228.17	A	G	Itr_sc001052.1	23033	scaffold2641	3340547
Itr_sc000156.1_69815	Ib05-6	chr06e	228.61	T	A	Itr_sc000156.1	69815	scaffold2641	3478253
Itr_sc000918.1_72167	Ib05-6	chr06e	228.61	G	A	Itr_sc000918.1	72167	-
Itr_sc001330.1_66531	Ib05-6	chr06e	230.37	G	A	Itr_sc001330.1	66531	-
Itr_sc000904.1_40194	Ib05-6	chr06e	231.25	G	A	Itr_sc000904.1	40194	scaffold14061	3905218
Itr_sc000904.1_40287	Ib05-6	chr06e	231.25	A	G	Itr_sc000904.1	40287	-
Itr_sc000904.1_40515	Ib05-6	chr06e	231.25	G	A	Itr_sc000904.1	40515	scaffold14061	3904899
Itr_sc000904.1_87728	Ib05-6	chr06e	232.57	A	G	Itr_sc000904.1	87728	scaffold14061	3829175
Itr_sc000468.1_102402	Ib05-6	chr06e	234.34	A	C	Itr_sc000468.1	102402	-
Itr_sc000468.1_102405	Ib05-6	chr06e	234.34	C	T	Itr_sc000468.1	102405	-
Itr_sc000468.1_102438	Ib05-6	chr06e	234.78	T	C	Itr_sc000468.1	102438	-
Itr_sc002895.1_7830	Ib05-6	chr06e	239.69	C	T	Itr_sc002895.1	7830	scaffold14061	3242000
Itr_sc000468.1_16689	Ib05-6	chr06e	240.56	T	C	Itr_sc000468.1	16689	-
Itr_sc000468.1_24462	Ib05-6	chr06e	243.65	C	T	Itr_sc000468.1	24462	scaffold14061	3512145
Itr_sc000468.1_24556	Ib05-6	chr06e	244.09	T	G	Itr_sc000468.1	24556	scaffold14061	3512239
Itr_sc000468.1_24535	Ib05-6	chr06e	244.96	C	A	Itr_sc000468.1	24535	scaffold14061	3512218
Itr_sc001052.1_22930	Ib05-6	chr06e	253.6	G	A	Itr_sc001052.1	22930	scaffold2641	3340444
Itr_sc000904.1_91199	Ib05-6	chr06e	254.92	C	A	Itr_sc000904.1	91199	scaffold14061	3826283
Itr_sc000126.1_47589	Ib05-6	chr06e	258.95	T	C	Itr_sc000126.1	47589	scaffold14061	2812563
Itr_sc002895.1_7701	Ib05-6	chr06e	262.09	T	C	Itr_sc002895.1	7701	scaffold14061	3242129
Itr_sc002895.1_7702	Ib05-6	chr06e	262.97	G	A	Itr_sc002895.1	7702	-
Itr_sc002895.1_7709	Ib05-6	chr06e	262.97	G	T	Itr_sc002895.1	7709	-
Itr_sc002895.1_7670	Ib05-6	chr06e	265.64	C	T	Itr_sc002895.1	7670	scaffold14061	3365970
Itr_sc002895.1_19350	Ib05-6	chr06e	266.08	T	C	Itr_sc002895.1	19350	scaffold14061	3316097
Itr_sc002895.1_7845	Ib05-6	chr06e	267.86	A	G	Itr_sc002895.1	7845	-
Itr_sc002895.1_7847	Ib05-6	chr06e	267.86	C	T	Itr_sc002895.1	7847	-
Itr_sc001598.1_72285	Ib05-6	chr06e	269.2	T	C	Itr_sc001598.1	72285	scaffold14061	3071752
Itr_sc001598.1_80051	Ib05-6	chr06e	269.64	A	G	Itr_sc001598.1	80051	-
Itr_sc001598.1_82465	Ib05-6	chr06e	269.64	T	C	Itr_sc001598.1	82465	scaffold14061	3085258
Itr_sc000453.1_70483	Ib05-6	chr06e	270.08	T	C	Itr_sc000453.1	70483	scaffold14061	2906309
Itr_sc000453.1_69864	Ib05-6	chr06e	270.52	G	A	Itr_sc000453.1	69864	scaffold14061	2906927
Itr_sc000126.1_47454	Ib05-6	chr06e	271.41	C	A	Itr_sc000126.1	47454	scaffold14061	2812698
Itr_sc000126.1_73016	Ib05-6	chr06e	273.66	C	G	Itr_sc000126.1	73016	scaffold14061	2774047
Itr_sc000126.1_72886	Ib05-6	chr06e	274.11	T	G	Itr_sc000126.1	72886	scaffold14061	2774172
Itr_sc002895.1_7777	Ib05-6	chr06e	275.9	A	G	Itr_sc002895.1	7777	-
Itr_sc000072.1_133171	Ib05-6	chr06e	278.62	G	A	Itr_sc000072.1	133171	scaffold14061	2356014
Itr_sc000072.1_6165	Ib05-6	chr06e	280.41	A	T	Itr_sc000072.1	6165	scaffold14061	2137856
Itr_sc000072.1_111650	Ib05-6	chr06e	280.86	T	C	Itr_sc000072.1	111650	scaffold14061	2325795
Itr_sc000105.1_342001	Ib05-6	chr06e	281.74	T	A	Itr_sc000105.1	342001	scaffold14061	1806317
Itr_sc000067.1_124791	Ib05-6	chr06e	282.17	A	G	Itr_sc000067.1	124791	scaffold14061	1910615
Itr_sc000067.1_124924	Ib05-6	chr06e	282.17	T	G	Itr_sc000067.1	124924	scaffold14061	1910482
Itr_sc000067.1_117196	Ib05-6	chr06e	283.92	A	G	Itr_sc000067.1	117196	scaffold14061	1917642
Itr_sc000067.1_117106	Ib05-6	chr06e	285.68	A	G	Itr_sc000067.1	117106	scaffold14061	1917732
Itr_sc000067.1_117097	Ib05-6	chr06e	287	A	G	Itr_sc000067.1	117097	scaffold14061	1917741
Itr_sc000105.1_324994	Ib05-6	chr06e	290.6	T	G	Itr_sc000105.1	324994	scaffold14061	1776746
Itr_sc002460.1_4398	Ib05-6	chr06e	308.85	G	A	Itr_sc002460.1	4398	-
Itr_sc002460.1_20644	Ib05-6	chr06e	308.85	C	T	Itr_sc002460.1	20644	scaffold1006	2102508
Itr_sc000973.1_90171	Ib05-6	chr06e	310.19	T	C	Itr_sc000973.1	90171	scaffold1006	1922829
Itr_sc000973.1_90131	Ib05-6	chr06e	310.63	T	A	Itr_sc000973.1	90131	scaffold1006	1922864
Itr_sc000973.1_90218	Ib05-6	chr06e	310.63	G	C	Itr_sc000973.1	90218	scaffold1006	1922782
Itr_sc000973.1_80081	Ib05-6	chr06e	311.08	A	C	Itr_sc000973.1	80081	scaffold1006	1935047
Itr_sc000973.1_80096	Ib05-6	chr06e	311.08	G	A	Itr_sc000973.1	80096	scaffold1006	1935032
Itr_sc000973.1_80104	Ib05-6	chr06e	311.08	C	T	Itr_sc000973.1	80104	scaffold1006	1935024
Itr_sc000973.1_80129	Ib05-6	chr06e	311.08	A	G	Itr_sc000973.1	80129	scaffold1006	1934999
Itr_sc000973.1_80345	Ib05-6	chr06e	311.08	G	A	Itr_sc000973.1	80345	scaffold1006	1934783
Itr_sc000973.1_80353	Ib05-6	chr06e	311.97	T	C	Itr_sc000973.1	80353	scaffold1006	1934775
Itr_sc000622.1_58793	Ib05-6	chr06e	317.4	G	C	Itr_sc000622.1	58793	scaffold14601	596484
Itr_sc000622.1_60369	Ib05-6	chr06e	318.27	G	C	Itr_sc000622.1	60369	-
Itr_sc002941.1_5935	Ib05-6	chr06e	318.27	A	G	Itr_sc002941.1	5935	scaffold14601	790827
Itr_sc001911.1_14348	Ib05-6	chr06e	321.32	C	G	Itr_sc001911.1	14348	scaffold14601	338704
Itr_sc001911.1_14693	Ib05-6	chr06e	321.74	A	C	Itr_sc001911.1	14693	scaffold14601	339051
Itr_sc001911.1_14714	Ib05-6	chr06e	321.74	A	G	Itr_sc001911.1	14714	scaffold14601	339072
Itr_sc001614.1_47723	Ib05-6	chr06e	323.45	G	A	Itr_sc001614.1	47723	scaffold14601	307232
Itr_sc001614.1_47796	Ib05-6	chr06e	323.45	G	T	Itr_sc001614.1	47796	scaffold14601	307305
Itr_sc001688.1_39603	Ib05-6	chr06e	323.88	C	T	Itr_sc001688.1	39603	scaffold14601	60549
Itr_sc001614.1_32430	Ib05-6	chr06e	325.15	C	T	Itr_sc001614.1	32430	scaffold14601	294325
Itr_sc002190.1_60191	Ib05-6	chr06e	326.86	T	G	Itr_sc002190.1	60191	scaffold14601	143636
Itr_sc001614.1_60332	Ib05-6	chr06e	333.63	A	G	Itr_sc001614.1	60332	scaffold14601	315420
Itr_sc002190.1_20651	Ib05-6	chr06e	333.63	G	C	Itr_sc002190.1	20651	scaffold14601	105019
Itr_sc000269.1_91986	Ib06-1	chr05f	0	C	T	Itr_sc000269.1	91986	scaffold21688	334092
Itr_sc000343.1_183938	Ib06-1	chr05f	0	C	T	Itr_sc000343.1	183938	-
Itr_sc000269.1_91984	Ib06-1	chr05f	11.17	G	A	Itr_sc000269.1	91984	scaffold21688	334094
Itr_sc000269.1_91985	Ib06-1	chr05f	11.17	C	G	Itr_sc000269.1	91985	scaffold21688	334093
Itr_sc000269.1_92020	Ib06-1	chr05f	11.17	C	T	Itr_sc000269.1	92020	scaffold21688	334059
Itr_sc000269.1_92023	Ib06-1	chr05f	11.17	A	C	Itr_sc000269.1	92023	scaffold21688	334056
Itr_sc000148.1_82482	Ib06-1	chr05f	36.84	T	G	Itr_sc000148.1	82482	-
Itr_sc000148.1_82516	Ib06-1	chr05f	37.37	A	T	Itr_sc000148.1	82516	scaffold4361	4582990
Itr_sc000144.1_5938	Ib06-1	chr05f	52.1	C	T	Itr_sc000144.1	5938	scaffold10237	59746
Itr_sc000199.1_81920	Ib06-1	chr05f	56.47	C	A	Itr_sc000199.1	81920	scaffold10237	215251
Itr_sc000199.1_82007	Ib06-1	chr05f	59.74	G	A	Itr_sc000199.1	82007	scaffold10237	215338
Itr_sc000005.1_266036	Ib06-1	chr05f	61.58	C	A	Itr_sc000005.1	266036	scaffold10237	402965
Itr_sc000005.1_308047	Ib06-1	chr05f	65.25	C	T	Itr_sc000005.1	308047	scaffold10237	345723
Itr_sc000628.1_49618	Ib06-1	chr05f	65.7	C	T	Itr_sc000628.1	49618	scaffold10237	90977
Itr_sc000199.1_116000	Ib06-1	chr05f	66.15	A	C	Itr_sc000199.1	116000	scaffold10237	254592
Itr_sc000628.1_51965	Ib06-1	chr05f	67.94	A	G	Itr_sc000628.1	51965	scaffold10237	88636
Itr_sc000628.1_72007	Ib06-1	chr05f	67.94	G	A	Itr_sc000628.1	72007	scaffold10237	68744
Itr_sc000005.1_117704	Ib06-1	chr05f	70.19	T	C	Itr_sc000005.1	117704	scaffold10237	548574
Itr_sc000005.1_235066	Ib06-1	chr05f	71.52	A	C	Itr_sc000005.1	235066	scaffold10237	437247
Itr_sc000199.1_110243	Ib06-1	chr05f	72.84	G	A	Itr_sc000199.1	110243	-
Itr_sc000199.1_19422	Ib06-1	chr05f	73.72	G	A	Itr_sc000199.1	19422	scaffold10237	127679
Itr_sc000144.1_107173	Ib06-1	chr05f	74.16	G	T	Itr_sc000144.1	107173	scaffold1380	148287
Itr_sc000199.1_19210	Ib06-1	chr05f	74.16	T	C	Itr_sc000199.1	19210	scaffold10237	127467
Itr_sc000199.1_19192	Ib06-1	chr05f	74.61	C	T	Itr_sc000199.1	19192	scaffold10237	121630
Itr_sc000005.1_300807	Ib06-1	chr05f	75.5	C	A	Itr_sc000005.1	300807	scaffold10237	352933
Itr_sc000005.1_300808	Ib06-1	chr05f	75.5	T	A	Itr_sc000005.1	300808	scaffold10237	352932
Itr_sc000199.1_10861	Ib06-1	chr05f	76.85	G	A	Itr_sc000199.1	10861	scaffold10237	112849
Itr_sc000005.1_259544	Ib06-1	chr05f	77.3	T	A	Itr_sc000005.1	259544	scaffold10237	409347
Itr_sc000005.1_173865	Ib06-1	chr05f	77.75	G	A	Itr_sc000005.1	173865	scaffold10237	493067
Itr_sc000199.1_113842	Ib06-1	chr05f	78.2	G	C	Itr_sc000199.1	113842	scaffold10237	252480
Itr_sc000005.1_260357	Ib06-1	chr05f	79.56	T	C	Itr_sc000005.1	260357	-
Itr_sc000005.1_124457	Ib06-1	chr05f	81.83	G	A	Itr_sc000005.1	124457	scaffold10237	541626
Itr_sc000005.1_124509	Ib06-1	chr05f	81.83	A	T	Itr_sc000005.1	124509	-
Itr_sc000005.1_124442	Ib06-1	chr05f	82.28	G	A	Itr_sc000005.1	124442	scaffold10237	541641
Itr_sc000005.1_124470	Ib06-1	chr05f	83.17	G	T	Itr_sc000005.1	124470	scaffold10237	541613
Itr_sc000005.1_117431	Ib06-1	chr05f	87.79	T	C	Itr_sc000005.1	117431	scaffold10237	548847
Itr_sc000005.1_117622	Ib06-1	chr05f	87.79	A	G	Itr_sc000005.1	117622	-
Itr_sc000005.1_96301	Ib06-1	chr05f	88.25	C	T	Itr_sc000005.1	96301	scaffold10237	584987
Itr_sc000005.1_87618	Ib06-1	chr05f	88.71	A	G	Itr_sc000005.1	87618	scaffold10237	594492
Itr_sc000005.1_85646	Ib06-1	chr05f	89.17	C	A	Itr_sc000005.1	85646	scaffold10237	596638
Itr_sc000005.1_117980	Ib06-1	chr05f	92.43	A	G	Itr_sc000005.1	117980	-
Itr_sc000005.1_49431	Ib06-1	chr05f	93.36	G	A	Itr_sc000005.1	49431	scaffold10237	637297
Itr_sc000070.1_158047	Ib06-1	chr05f	96.17	G	C	Itr_sc000070.1	158047	scaffold10237	1138975
Itr_sc000260.1_68196	Ib06-1	chr05f	96.63	C	T	Itr_sc000260.1	68196	scaffold10237	768135
Itr_sc000070.1_146263	Ib06-1	chr05f	97.55	T	C	Itr_sc000070.1	146263	-
Itr_sc000305.1_8359	Ib06-1	chr05f	99.41	G	C	Itr_sc000305.1	8359	scaffold10237	862564
Itr_sc000398.1_68532	Ib06-1	chr05f	100.81	A	C	Itr_sc000398.1	68532	scaffold11667	441865
Itr_sc000398.1_68543	Ib06-1	chr05f	101.28	A	G	Itr_sc000398.1	68543	scaffold11667	441854
Itr_sc000398.1_68622	Ib06-1	chr05f	101.28	C	G	Itr_sc000398.1	68622	scaffold11667	441775
Itr_sc000398.1_71921	Ib06-1	chr05f	101.74	A	G	Itr_sc000398.1	71921	scaffold11667	438410
Itr_sc000398.1_28408	Ib06-1	chr05f	102.21	A	T	Itr_sc000398.1	28408	scaffold11667	481930
Itr_sc000148.1_82461	Ib06-1	chr05f	105.52	G	A	Itr_sc000148.1	82461	scaffold4361	4583045
Itr_sc000148.1_86364	Ib06-1	chr05f	105.98	T	C	Itr_sc000148.1	86364	scaffold4361	4579257
Itr_sc000148.1_85839	Ib06-1	chr05f	106.44	T	G	Itr_sc000148.1	85839	scaffold4361	4579782
Itr_sc000148.1_85842	Ib06-1	chr05f	106.44	G	A	Itr_sc000148.1	85842	scaffold4361	4579779
Itr_sc000148.1_85827	Ib06-1	chr05f	106.9	G	A	Itr_sc000148.1	85827	scaffold4361	4579794
Itr_sc000148.1_86085	Ib06-1	chr05f	107.36	A	G	Itr_sc000148.1	86085	scaffold4361	4579536
Itr_sc000148.1_86283	Ib06-1	chr05f	107.36	A	G	Itr_sc000148.1	86283	scaffold4361	4579338
Itr_sc000148.1_86184	Ib06-1	chr05f	107.82	C	T	Itr_sc000148.1	86184	scaffold4361	4579437
Itr_sc000236.1_108865	Ib06-1	chr05f	109.22	C	T	Itr_sc000236.1	108865	-
Itr_sc000153.1_90344	Ib06-1	chr05f	111.59	T	C	Itr_sc000153.1	90344	scaffold4361	4144036
Itr_sc000153.1_36773	Ib06-1	chr05f	113.96	C	A	Itr_sc000153.1	36773	-
Itr_sc000153.1_36798	Ib06-1	chr05f	113.96	G	A	Itr_sc000153.1	36798	-
Itr_sc000153.1_36721	Ib06-1	chr05f	114.42	G	A	Itr_sc000153.1	36721	-
Itr_sc000153.1_36789	Ib06-1	chr05f	115.35	G	A	Itr_sc000153.1	36789	scaffold9195	1030991
Itr_sc000911.1_60695	Ib06-1	chr05f	121	T	A	Itr_sc000911.1	60695	-
Itr_sc000911.1_60733	Ib06-1	chr05f	121	C	A	Itr_sc000911.1	60733	-
Itr_sc000153.1_31148	Ib06-1	chr05f	126.72	T	A	Itr_sc000153.1	31148	scaffold4361	4073883
Itr_sc000394.1_31376	Ib06-1	chr05f	133.08	C	A,T	Itr_sc000394.1	31376	scaffold15648	1319916
Itr_sc000844.1_56517	Ib06-1	chr05f	136.85	C	T	Itr_sc000844.1	56517	-
Itr_sc000844.1_56465	Ib06-1	chr05f	138.23	C	G	Itr_sc000844.1	56465	scaffold15648	1156829
Itr_sc000844.1_56521	Ib06-1	chr05f	138.23	C	T	Itr_sc000844.1	56521	scaffold15648	1156885
Itr_sc000844.1_56527	Ib06-1	chr05f	138.23	C	T	Itr_sc000844.1	56527	scaffold15648	1156891
Itr_sc000844.1_56362	Ib06-1	chr05f	138.68	G	T	Itr_sc000844.1	56362	scaffold15648	1156728
Itr_sc000844.1_56387	Ib06-1	chr05f	138.68	C	T	Itr_sc000844.1	56387	scaffold15648	1156753
Itr_sc000844.1_56361	Ib06-1	chr05f	139.14	T	C	Itr_sc000844.1	56361	scaffold15648	1156727
Itr_sc000844.1_56433	Ib06-1	chr05f	139.14	G	C	Itr_sc000844.1	56433	scaffold15648	1156797
Itr_sc005170.1_7940	Ib06-1	chr05f	140.05	C	T	Itr_sc005170.1	7940	-
Itr_sc001867.1_5602	Ib06-1	chr05f	140.5	A	G	Itr_sc001867.1	5602	scaffold15648	1234120
Itr_sc000723.1_36159	Ib06-1	chr05f	141.85	C	G	Itr_sc000723.1	36159	scaffold15648	1058655
Itr_sc000209.1_77588	Ib06-1	chr05f	143.65	T	C	Itr_sc000209.1	77588	scaffold15648	809086
Itr_sc000011.1_628288	Ib06-1	chr05f	144.55	C	T	Itr_sc000011.1	628288	-
Itr_sc000011.1_628315	Ib06-1	chr05f	144.55	C	A	Itr_sc000011.1	628315	-
Itr_sc000011.1_628339	Ib06-1	chr05f	144.55	T	A	Itr_sc000011.1	628339	-
Itr_sc000209.1_103568	Ib06-1	chr05f	145.44	T	G	Itr_sc000209.1	103568	scaffold15648	761497
Itr_sc000209.1_121793	Ib06-1	chr05f	146.34	T	A	Itr_sc000209.1	121793	scaffold15648	736801
Itr_sc000209.1_121821	Ib06-1	chr05f	146.34	A	T	Itr_sc000209.1	121821	scaffold15648	736773
Itr_sc000209.1_121830	Ib06-1	chr05f	146.78	A	G	Itr_sc000209.1	121830	scaffold15648	736764
Itr_sc000209.1_106804	Ib06-1	chr05f	148.13	C	G	Itr_sc000209.1	106804	scaffold15648	758049
Itr_sc000209.1_106896	Ib06-1	chr05f	148.13	C	T	Itr_sc000209.1	106896	scaffold15648	757957
Itr_sc000501.1_176384	Ib06-1	chr05f	152.17	G	A	Itr_sc000501.1	176384	scaffold15648	396791
Itr_sc000501.1_176487	Ib06-1	chr05f	152.17	C	G	Itr_sc000501.1	176487	scaffold15648	396679
Itr_sc000501.1_258942	Ib06-1	chr05f	157.12	G	A	Itr_sc000501.1	258942	scaffold15648	291052
Itr_sc000501.1_241833	Ib06-1	chr05f	158.91	G	A	Itr_sc000501.1	241833	scaffold15648	311110
Itr_sc000727.1_67722	Ib06-1	chr05f	159.8	A	G	Itr_sc000727.1	67722	-
Itr_sc000727.1_48917	Ib06-1	chr05f	160.71	A	G	Itr_sc000727.1	48917	scaffold9195	3136478
Itr_sc001868.1_14598	Ib06-1	chr05f	161.62	G	A	Itr_sc001868.1	14598	-
Itr_sc000807.1_96459	Ib06-1	chr05f	163.43	A	C	Itr_sc000807.1	96459	scaffold9195	3385732
Itr_sc000374.1_99584	Ib06-1	chr05f	164.78	T	C	Itr_sc000374.1	99584	scaffold9195	3499892
Itr_sc000374.1_128638	Ib06-1	chr05f	165.23	G	T	Itr_sc000374.1	128638	scaffold9195	3524492
Itr_sc000241.1_61804	Ib06-1	chr05f	168.83	G	T	Itr_sc000241.1	61804	scaffold9195	3644171
Itr_sc000241.1_62202	Ib06-1	chr05f	169.27	A	G,C	Itr_sc000241.1	62202	scaffold9195	3644569
Itr_sc000241.1_32385	Ib06-1	chr05f	170.16	A	G	Itr_sc000241.1	32385	scaffold9195	3608552
Itr_sc000241.1_37531	Ib06-1	chr05f	171.49	G	A	Itr_sc000241.1	37531	scaffold9195	3613943
Itr_sc000241.1_37586	Ib06-1	chr05f	171.49	A	T	Itr_sc000241.1	37586	scaffold9195	3613998
Itr_sc000241.1_37587	Ib06-1	chr05f	171.49	A	T	Itr_sc000241.1	37587	scaffold9195	3613999
Itr_sc000241.1_37598	Ib06-1	chr05f	171.49	G	T	Itr_sc000241.1	37598	scaffold9195	3614010
Itr_sc000241.1_37545	Ib06-1	chr05f	171.94	T	C	Itr_sc000241.1	37545	scaffold9195	3613957
Itr_sc000241.1_37548	Ib06-1	chr05f	171.94	C	T	Itr_sc000241.1	37548	scaffold9195	3613960
Itr_sc000241.1_274511	Ib06-1	chr05f	174.17	T	A	Itr_sc000241.1	274511	scaffold9195	3973374
Itr_sc000241.1_279147	Ib06-1	chr05f	175.05	G	A	Itr_sc000241.1	279147	scaffold9195	3977907
Itr_sc001518.1_57424	Ib06-1	chr05f	175.48	T	C	Itr_sc001518.1	57424	scaffold9195	4140906
Itr_sc000043.1_25817	Ib06-1	chr05f	176.81	T	A	Itr_sc000043.1	25817	-
Itr_sc001873.1_49088	Ib06-1	chr05f	179.01	A	T	Itr_sc001873.1	49088	scaffold9195	4825767
Itr_sc001873.1_49091	Ib06-1	chr05f	179.01	A	T	Itr_sc001873.1	49091	scaffold9195	4825770
Itr_sc000043.1_6367	Ib06-1	chr05f	185.61	C	A	Itr_sc000043.1	6367	-
Itr_sc000043.1_6381	Ib06-1	chr05f	185.61	A	T	Itr_sc000043.1	6381	-
Itr_sc000241.1_318203	Ib06-1	chr05f	189.96	G	C	Itr_sc000241.1	318203	scaffold9195	4020092
Itr_sc000043.1_37898	Ib06-1	chr05f	190.4	C	A	Itr_sc000043.1	37898	scaffold9195	4488619
Itr_sc000043.1_37936	Ib06-1	chr05f	190.4	A	T	Itr_sc000043.1	37936	scaffold9195	4488657
Itr_sc000043.1_37948	Ib06-1	chr05f	190.4	G	T	Itr_sc000043.1	37948	scaffold9195	4488669
Itr_sc000838.1_97176	Ib06-1	chr05f	191.71	G	C	Itr_sc000838.1	97176	-
Itr_sc000043.1_108047	Ib06-1	chr05f	192.14	A	T	Itr_sc000043.1	108047	scaffold9195	4569628
Itr_sc001192.1_77719	Ib06-1	chr05f	192.14	A	G	Itr_sc001192.1	77719	scaffold9195	4321991
Itr_sc000043.1_6575	Ib06-1	chr05f	192.58	C	A	Itr_sc000043.1	6575	scaffold9195	4456026
Itr_sc000043.1_6634	Ib06-1	chr05f	194.79	C	T	Itr_sc000043.1	6634	scaffold9195	4456085
Itr_sc000474.1_98976	Ib06-1	chr05f	198.36	C	A	Itr_sc000474.1	98976	-
Itr_sc000474.1_98982	Ib06-1	chr05f	199.22	C	T	Itr_sc000474.1	98982	-
Itr_sc000474.1_98986	Ib06-1	chr05f	199.22	T	G	Itr_sc000474.1	98986	-
Itr_sc004219.1_8125	Ib06-1	chr05f	201.43	G	A	Itr_sc004219.1	8125	-
Itr_sc004219.1_8134	Ib06-1	chr05f	201.43	A	G	Itr_sc004219.1	8134	scaffold5112	1063801
Itr_sc000474.1_98524	Ib06-1	chr05f	201.87	G	A	Itr_sc000474.1	98524	scaffold5112	940285
Itr_sc000474.1_143061	Ib06-1	chr05f	203.65	A	G	Itr_sc000474.1	143061	-
Itr_sc000474.1_143091	Ib06-1	chr05f	203.65	T	C	Itr_sc000474.1	143091	scaffold5112	858870
Itr_sc000474.1_143101	Ib06-1	chr05f	203.65	G	A	Itr_sc000474.1	143101	scaffold5112	858860
Itr_sc000474.1_142920	Ib06-1	chr05f	204.53	G	A	Itr_sc000474.1	142920	scaffold5112	859041
Itr_sc000474.1_175944	Ib06-1	chr05f	205.86	A	G	Itr_sc000474.1	175944	scaffold5112	824029
Itr_sc000091.1_41720	Ib06-1	chr05f	207.19	G	T	Itr_sc000091.1	41720	scaffold5112	771998
Itr_sc000091.1_114349	Ib06-1	chr05f	208.51	A	T	Itr_sc000091.1	114349	scaffold9898	772924
Itr_sc000091.1_114402	Ib06-1	chr05f	208.51	T	C	Itr_sc000091.1	114402	scaffold9898	772977
Itr_sc000091.1_114492	Ib06-1	chr05f	210.28	T	C	Itr_sc000091.1	114492	scaffold9898	773067
Itr_sc000091.1_114681	Ib06-1	chr05f	210.28	G	A	Itr_sc000091.1	114681	scaffold9898	773256
Itr_sc000612.1_67636	Ib06-1	chr05f	212.05	G	T	Itr_sc000612.1	67636	scaffold9898	1007114
Itr_sc000612.1_20228	Ib06-1	chr05f	214.23	A	G	Itr_sc000612.1	20228	scaffold9898	951684
Itr_sc000612.1_20286	Ib06-1	chr05f	214.23	G	A	Itr_sc000612.1	20286	scaffold9898	951742
Itr_sc000091.1_80530	Ib06-1	chr05f	222.9	G	T	Itr_sc000091.1	80530	scaffold5112	710272
Itr_sc000091.1_80579	Ib06-1	chr05f	222.9	C	A	Itr_sc000091.1	80579	scaffold5112	710223
Itr_sc001866.1_13256	Ib06-1	chr05f	233.46	C	T	Itr_sc001866.1	13256	scaffold9898	1038502
Itr_sc000704.1_69552	Ib06-1	chr05f	237.35	C	G	Itr_sc000704.1	69552	scaffold25314	376303
Itr_sc000704.1_69551	Ib06-1	chr05f	237.76	C	A	Itr_sc000704.1	69551	scaffold25314	376302
Itr_sc000704.1_55674	Ib06-1	chr05f	243.9	T	G	Itr_sc000704.1	55674	-
Itr_sc000704.1_55668	Ib06-1	chr05f	244.33	G	A	Itr_sc000704.1	55668	scaffold9898	1281716
Itr_sc000704.1_75994	Ib06-1	chr05f	246.09	T	C	Itr_sc000704.1	75994	scaffold9898	1352508
Itr_sc000704.1_55722	Ib06-1	chr05f	246.97	T	A	Itr_sc000704.1	55722	scaffold9898	1281770
Itr_sc003087.1_21119	Ib06-1	chr05f	247.41	T	C	Itr_sc003087.1	21119	scaffold9898	1394926
Itr_sc000704.1_58650	Ib06-1	chr05f	247.85	A	G	Itr_sc000704.1	58650	scaffold25314	363329
Itr_sc001866.1_11698	Ib06-1	chr05f	248.73	A	T	Itr_sc001866.1	11698	scaffold9898	1036974
Itr_sc000704.1_39298	Ib06-1	chr05f	249.17	A	C	Itr_sc000704.1	39298	scaffold9898	1265866
Itr_sc002281.1_18233	Ib06-1	chr05f	249.17	T	A	Itr_sc002281.1	18233	scaffold9898	1171578
Itr_sc000826.1_50759	Ib06-1	chr05f	254.12	T	C	Itr_sc000826.1	50759	-
Itr_sc005507.1_4702	Ib06-1	chr05f	255.9	C	G	Itr_sc005507.1	4702	scaffold19	919053
Itr_sc001407.1_33080	Ib06-1	chr05f	256.34	G	A	Itr_sc001407.1	33080	-
Itr_sc035396.1_613	Ib06-1	chr05f	256.34	C	T	Itr_sc035396.1	613	scaffold19	284243
Itr_sc001467.1_46022	Ib06-1	chr05f	256.78	G	A	Itr_sc001467.1	46022	-
Itr_sc001467.1_46046	Ib06-1	chr05f	256.78	C	A	Itr_sc001467.1	46046	-
Itr_sc001162.1_32040	Ib06-1	chr05f	259.92	A	G	Itr_sc001162.1	32040	scaffold19	15112
Itr_sc001162.1_34715	Ib06-1	chr05f	261.26	G	A	Itr_sc001162.1	34715	scaffold19	17803
Itr_sc001162.1_32028	Ib06-1	chr05f	262.15	G	A	Itr_sc001162.1	32028	scaffold19	15100
Itr_sc001162.1_34692	Ib06-1	chr05f	262.59	G	C	Itr_sc001162.1	34692	scaffold19	17780
Itr_sc001162.1_34693	Ib06-1	chr05f	262.59	C	G	Itr_sc001162.1	34693	scaffold19	17781
Itr_sc001162.1_34702	Ib06-1	chr05f	262.59	T	C	Itr_sc001162.1	34702	scaffold19	17790
Itr_sc001162.1_34868	Ib06-1	chr05f	262.59	G	A	Itr_sc001162.1	34868	scaffold19	17956
Itr_sc004328.1_6266	Ib06-1	chr05f	265.27	C	G	Itr_sc004328.1	6266	scaffold19	933557
Itr_sc001407.1_32919	Ib06-1	chr05f	267.9	G	A	Itr_sc001407.1	32919	scaffold19	553813
Itr_sc001407.1_32924	Ib06-1	chr05f	267.9	C	G	Itr_sc001407.1	32924	-
Itr_sc035396.1_719	Ib06-1	chr05f	272.82	C	A	Itr_sc035396.1	719	scaffold19	284346
Itr_sc035396.1_718	Ib06-1	chr05f	273.26	G	T	Itr_sc035396.1	718	scaffold19	284345
Itr_sc002046.1_40266	Ib06-1	chr05f	274.61	G	A	Itr_sc002046.1	40266	scaffold19	1013286
Itr_sc002239.1_22242	Ib06-1	chr05f	274.61	C	A	Itr_sc002239.1	22242	scaffold19	890819
Itr_sc002046.1_62541	Ib06-1	chr05f	276.39	C	A	Itr_sc002046.1	62541	scaffold19	1036699
Itr_sc002046.1_62546	Ib06-1	chr05f	276.39	C	T	Itr_sc002046.1	62546	scaffold19	1036704
Itr_sc003835.1_8138	Ib06-1	chr05f	277.72	A	G	Itr_sc003835.1	8138	scaffold19	1159822
Itr_sc003835.1_8173	Ib06-1	chr05f	277.72	A	G	Itr_sc003835.1	8173	scaffold19	1159857
Itr_sc004743.1_7618	Ib06-1	chr05f	278.16	A	T	Itr_sc004743.1	7618	scaffold19	1168509
Itr_sc002115.1_19636	Ib06-1	chr05f	279.94	T	C	Itr_sc002115.1	19636	scaffold19	1337351
Itr_sc000343.1_52428	Ib06-1	chr05f	280.83	A	G	Itr_sc000343.1	52428	scaffold19	1547309
Itr_sc000726.1_49213	Ib06-1	chr05f	283.96	A	C	Itr_sc000726.1	49213	-
Itr_sc000726.1_49215	Ib06-1	chr05f	283.96	T	C	Itr_sc000726.1	49215	scaffold19	1798779
Itr_sc000726.1_49183	Ib06-1	chr05f	285.74	C	T	Itr_sc000726.1	49183	scaffold19	1798744
Itr_sc002359.1_1115	Ib06-1	chr05f	287.51	C	G	Itr_sc002359.1	1115	-
Itr_sc005037.1_17334	Ib06-1	chr05f	290.64	T	A	Itr_sc005037.1	17334	scaffold19	1430375
Itr_sc003027.1_6636	Ib06-1	chr05f	292.42	A	G	Itr_sc003027.1	6636	scaffold19	1387744
Itr_sc003027.1_6463	Ib06-1	chr05f	292.86	C	A	Itr_sc003027.1	6463	scaffold19	1387917
Itr_sc003027.1_6486	Ib06-1	chr05f	292.86	C	T	Itr_sc003027.1	6486	scaffold19	1387894
Itr_sc003027.1_6624	Ib06-1	chr05f	292.86	G	A	Itr_sc003027.1	6624	-
Itr_sc000343.1_231967	Ib06-1	chr05f	295.99	A	G	Itr_sc000343.1	231967	-
Itr_sc000343.1_120320	Ib06-1	chr05f	297.32	A	T	Itr_sc000343.1	120320	scaffold19	1630136
Itr_sc000343.1_120326	Ib06-1	chr05f	297.76	C	T	Itr_sc000343.1	120326	scaffold19	1630142
Itr_sc000343.1_120228	Ib06-1	chr05f	298.64	A	G	Itr_sc000343.1	120228	scaffold19	1630044
Itr_sc000343.1_202829	Ib06-1	chr05f	299.97	C	T	Itr_sc000343.1	202829	-
Itr_sc000726.1_144343	Ib06-1	chr05f	300.86	G	A	Itr_sc000726.1	144343	scaffold19	1909441
Itr_sc002359.1_1314	Ib06-1	chr05f	302.63	G	C	Itr_sc002359.1	1314	scaffold19	2153661
Itr_sc002359.1_1242	Ib06-1	chr05f	303.07	G	A	Itr_sc002359.1	1242	scaffold19	2153589
Itr_sc002359.1_1112	Ib06-1	chr05f	303.51	G	C	Itr_sc002359.1	1112	-
Itr_sc002359.1_1315	Ib06-1	chr05f	303.51	T	C	Itr_sc002359.1	1315	scaffold19	2153662
Itr_sc002359.1_1114	Ib06-1	chr05f	304.4	C	A	Itr_sc002359.1	1114	-
Itr_sc001774.1_44815	Ib06-1	chr05f	306.62	A	G	Itr_sc001774.1	44815	scaffold19	1986187
Itr_sc000726.1_143179	Ib06-1	chr05f	307.5	G	C	Itr_sc000726.1	143179	scaffold19	1908272
Itr_sc001774.1_15473	Ib06-1	chr05f	307.94	T	C	Itr_sc001774.1	15473	scaffold19	2008270
Itr_sc001774.1_44758	Ib06-1	chr05f	308.38	T	C	Itr_sc001774.1	44758	scaffold19	1986244
Itr_sc001774.1_60816	Ib06-1	chr05f	310.6	T	G	Itr_sc001774.1	60816	scaffold19	1969091
Itr_sc000343.1_231804	Ib06-1	chr05f	312.37	G	C,A	Itr_sc000343.1	231804	-
Itr_sc000343.1_231997	Ib06-1	chr05f	312.81	C	T	Itr_sc000343.1	231997	-
Itr_sc000343.1_231952	Ib06-1	chr05f	313.25	G	A	Itr_sc000343.1	231952	-
Itr_sc000343.1_146297	Ib06-1	chr05f	315.02	A	G	Itr_sc000343.1	146297	scaffold19	1653718
Itr_sc000726.1_144415	Ib06-1	chr05f	316.8	A	G	Itr_sc000726.1	144415	-
Itr_sc035396.1_748	Ib06-1	chr05f	326.2	G	A	Itr_sc035396.1	748	scaffold19	284375
Itr_sc000726.1_54998	Ib06-1	chr05f	329.95	G	A	Itr_sc000726.1	54998	scaffold19	1808373
Itr_sc000726.1_54997	Ib06-1	chr05f	330.36	A	C	Itr_sc000726.1	54997	scaffold19	1808372
Itr_sc000250.1_85049	Ib06-1	chr05f	341.68	A	G	Itr_sc000250.1	85049	scaffold6796	114412
Itr_sc000250.1_85052	Ib06-1	chr05f	341.68	A	G	Itr_sc000250.1	85052	scaffold6796	114415
Itr_sc000790.1_20488	Ib06-1	chr05f	344.64	A	T	Itr_sc000790.1	20488	scaffold6796	421399
Itr_sc000790.1_20497	Ib06-1	chr05f	344.64	G	A	Itr_sc000790.1	20497	scaffold6796	421390
Itr_sc000790.1_20509	Ib06-1	chr05f	346.34	A	G	Itr_sc000790.1	20509	scaffold6796	421378
Itr_sc000250.1_47752	Ib06-1	chr05f	348.05	C	T	Itr_sc000250.1	47752	scaffold6796	15108
Itr_sc002050.1_41089	Ib06-1	chr05f	350.22	A	T	Itr_sc002050.1	41089	scaffold6796	187549
Itr_sc000250.1_22685	Ib06-1	chr05f	351.97	G	T	Itr_sc000250.1	22685	-
Itr_sc002050.1_41030	Ib06-1	chr05f	351.97	T	C	Itr_sc002050.1	41030	scaffold6796	187490
Itr_sc000429.1_57305	Ib06-1	chr05f	352.85	G	C	Itr_sc000429.1	57305	scaffold20	198887
Itr_sc000429.1_57317	Ib06-1	chr05f	352.85	G	A	Itr_sc000429.1	57317	scaffold20	198875
Itr_sc000790.1_30947	Ib06-1	chr05f	353.73	G	T	Itr_sc000790.1	30947	scaffold6796	412170
Itr_sc002050.1_57047	Ib06-1	chr05f	354.17	C	A	Itr_sc002050.1	57047	-
Itr_sc002050.1_57092	Ib06-1	chr05f	355.49	A	C	Itr_sc002050.1	57092	-
Itr_sc002050.1_75531	Ib06-1	chr05f	358.14	T	G	Itr_sc002050.1	75531	scaffold6796	223766
Itr_sc002050.1_75724	Ib06-1	chr05f	359.44	A	T	Itr_sc002050.1	75724	scaffold6796	249149
Itr_sc002050.1_75731	Ib06-1	chr05f	359.44	G	C	Itr_sc002050.1	75731	scaffold6796	249156
Itr_sc000250.1_85332	Ib06-1	chr05f	361.61	G	A	Itr_sc000250.1	85332	scaffold6796	114715
Itr_sc002050.1_40349	Ib06-1	chr05f	362.91	G	A	Itr_sc002050.1	40349	scaffold6796	186811
Itr_sc002050.1_39986	Ib06-1	chr05f	367.77	G	C	Itr_sc002050.1	39986	-
Itr_sc002050.1_39965	Ib06-1	chr05f	369.06	T	C	Itr_sc002050.1	39965	-
Itr_sc002050.1_39968	Ib06-1	chr05f	369.06	T	G	Itr_sc002050.1	39968	-
Itr_sc002050.1_40249	Ib06-1	chr05f	371.67	A	T	Itr_sc002050.1	40249	-
Itr_sc000429.1_57170	Ib06-1	chr05f	373.88	C	T	Itr_sc000429.1	57170	scaffold20	199022
Itr_sc000429.1_57111	Ib06-1	chr05f	374.76	A	G	Itr_sc000429.1	57111	scaffold20	199081
Itr_sc000011.1_628308	Ib06-1	chr05f	378.8	C	A	Itr_sc000011.1	628308	scaffold8107	1887839
Itr_sc000011.1_628310	Ib06-1	chr05f	379.69	A	G	Itr_sc000011.1	628310	-
Itr_sc000011.1_628340	Ib06-1	chr05f	379.69	C	T	Itr_sc000011.1	628340	-
Itr_sc000011.1_628448	Ib06-1	chr05f	380.13	C	T	Itr_sc000011.1	628448	-
Itr_sc000011.1_628454	Ib06-1	chr05f	380.13	C	T	Itr_sc000011.1	628454	scaffold8107	1887985
Itr_sc000097.1_116755	Ib06-1	chr05f	382.36	A	G	Itr_sc000097.1	116755	-
Itr_sc000097.1_116791	Ib06-1	chr05f	382.36	C	T	Itr_sc000097.1	116791	scaffold8107	1905424
Itr_sc000097.1_88175	Ib06-1	chr05f	384.57	T	C	Itr_sc000097.1	88175	scaffold8107	1858738
Itr_sc000097.1_88194	Ib06-1	chr05f	384.57	G	C	Itr_sc000097.1	88194	scaffold8107	1858757
Itr_sc000097.1_72898	Ib06-1	chr05f	387.64	T	C	Itr_sc000097.1	72898	scaffold8107	1832933
Itr_sc000097.1_72911	Ib06-1	chr05f	387.64	G	T	Itr_sc000097.1	72911	scaffold8107	1832946
Itr_sc000097.1_72970	Ib06-1	chr05f	387.64	T	G	Itr_sc000097.1	72970	scaffold8107	1833005
Itr_sc003741.1_5308	Ib06-1	chr05f	391.17	T	C	Itr_sc003741.1	5308	scaffold8107	1614464
Itr_sc003741.1_5309	Ib06-1	chr05f	391.17	G	A	Itr_sc003741.1	5309	scaffold8107	1614463
Itr_sc003741.1_5373	Ib06-1	chr05f	391.17	C	T	Itr_sc003741.1	5373	scaffold8107	1614399
Itr_sc000026.1_17075	Ib06-1	chr05f	392.92	T	A	Itr_sc000026.1	17075	-
Itr_sc001643.1_53148	Ib06-1	chr05f	393.35	G	C	Itr_sc001643.1	53148	scaffold8107	1290848
Itr_sc000026.1_54450	Ib06-1	chr05f	394.21	A	G	Itr_sc000026.1	54450	scaffold8107	1194058
Itr_sc000026.1_70034	Ib06-1	chr05f	394.64	T	C	Itr_sc000026.1	70034	scaffold8107	1180034
Itr_sc000026.1_81122	Ib06-1	chr05f	395.07	C	T	Itr_sc000026.1	81122	scaffold8107	1168512
Itr_sc000026.1_177586	Ib06-1	chr05f	395.07	A	T	Itr_sc000026.1	177586	scaffold8107	1060600
Itr_sc000026.1_28616	Ib06-1	chr05f	395.5	T	C	Itr_sc000026.1	28616	scaffold8107	1222301
Itr_sc000026.1_100410	Ib06-1	chr05f	395.5	C	T	Itr_sc000026.1	100410	-
Itr_sc000026.1_100649	Ib06-1	chr05f	395.5	G	A	Itr_sc000026.1	100649	scaffold8107	1150312
Itr_sc000496.1_18127	Ib06-1	chr05f	397.66	A	G	Itr_sc000496.1	18127	scaffold8107	728930
Itr_sc000496.1_18178	Ib06-1	chr05f	397.66	A	G	Itr_sc000496.1	18178	scaffold8107	728981
Itr_sc000496.1_92041	Ib06-1	chr05f	398.09	A	G	Itr_sc000496.1	92041	scaffold8107	809278
Itr_sc000496.1_37475	Ib06-1	chr05f	398.51	G	T	Itr_sc000496.1	37475	scaffold8107	748062
Itr_sc000496.1_63033	Ib06-1	chr05f	398.51	T	C	Itr_sc000496.1	63033	scaffold8107	782533
Itr_sc000496.1_37185	Ib06-1	chr05f	399.36	T	C	Itr_sc000496.1	37185	scaffold8107	747771
Itr_sc000496.1_37176	Ib06-1	chr05f	399.79	G	A	Itr_sc000496.1	37176	scaffold8107	747762
Itr_sc000496.1_92037	Ib06-1	chr05f	400.64	G	T	Itr_sc000496.1	92037	scaffold8107	809274
Itr_sc000026.1_208248	Ib06-1	chr05f	401.49	G	T	Itr_sc000026.1	208248	scaffold8107	1029278
Itr_sc000026.1_192045	Ib06-1	chr05f	402.35	T	A	Itr_sc000026.1	192045	scaffold8107	1046183
Itr_sc000026.1_208276	Ib06-1	chr05f	402.77	G	T	Itr_sc000026.1	208276	scaffold8107	1029250
Itr_sc000026.1_343190	Ib06-1	chr05f	403.63	G	A	Itr_sc000026.1	343190	scaffold8107	837645
Itr_sc000026.1_208077	Ib06-1	chr05f	404.05	A	G	Itr_sc000026.1	208077	scaffold8107	1029449
Itr_sc000026.1_208128	Ib06-1	chr05f	404.05	A	C	Itr_sc000026.1	208128	scaffold8107	1029398
Itr_sc000026.1_149851	Ib06-1	chr05f	406.63	G	A	Itr_sc000026.1	149851	scaffold8107	1087809
Itr_sc000026.1_149852	Ib06-1	chr05f	407.05	G	A	Itr_sc000026.1	149852	scaffold8107	1087808
Itr_sc002965.1_12827	Ib06-1	chr05f	411.39	G	A	Itr_sc002965.1	12827	scaffold8107	1399828
Itr_sc002965.1_12842	Ib06-1	chr05f	411.39	G	A	Itr_sc002965.1	12842	scaffold8107	1399813
Itr_sc000097.1_73000	Ib06-1	chr05f	421.84	T	C	Itr_sc000097.1	73000	scaffold8107	1833035
Itr_sc000097.1_73053	Ib06-1	chr05f	421.84	A	T	Itr_sc000097.1	73053	-
Itr_sc003662.1_4979	Ib06-1	chr05f	426.4	T	C	Itr_sc003662.1	4979	scaffold8107	1624837
Itr_sc003662.1_4989	Ib06-1	chr05f	426.81	A	C	Itr_sc003662.1	4989	scaffold8107	1624847
Itr_sc003662.1_4893	Ib06-1	chr05f	427.22	G	T	Itr_sc003662.1	4893	scaffold8107	1624751
Itr_sc032695.1_10120	Ib06-1	chr05f	430.13	C	G	Itr_sc032695.1	10120	scaffold8107	1251545
Itr_sc000026.1_497	Ib06-1	chr05f	432.19	C	G	Itr_sc000026.1	497	scaffold8107	1251545
Itr_sc000026.1_192166	Ib06-1	chr05f	437.26	T	A	Itr_sc000026.1	192166	scaffold8107	1046062
Itr_sc001293.1_61264	Ib06-1	chr05f	441.88	C	G	Itr_sc001293.1	61264	scaffold8107	517631
Itr_sc001293.1_61240	Ib06-1	chr05f	442.68	A	C	Itr_sc001293.1	61240	scaffold8107	517655
Itr_sc001293.1_61246	Ib06-1	chr05f	443.08	C	T	Itr_sc001293.1	61246	scaffold8107	517649
Itr_sc001293.1_61249	Ib06-1	chr05f	443.08	T	C	Itr_sc001293.1	61249	scaffold8107	517646
Itr_sc001293.1_61252	Ib06-1	chr05f	443.08	T	C	Itr_sc001293.1	61252	scaffold8107	517643
Itr_sc001293.1_61258	Ib06-1	chr05f	443.08	G	A	Itr_sc001293.1	61258	scaffold8107	517637
Itr_sc001293.1_61276	Ib06-1	chr05f	443.08	A	G	Itr_sc001293.1	61276	scaffold8107	517619
Itr_sc001293.1_61292	Ib06-1	chr05f	443.08	C	A	Itr_sc001293.1	61292	scaffold8107	517603
Itr_sc000268.1_11316	Ib06-1	chr05f	449.66	A	G	Itr_sc000268.1	11316	scaffold8107	699900
Itr_sc000268.1_11319	Ib06-1	chr05f	449.66	C	T	Itr_sc000268.1	11319	scaffold8107	699897
Itr_sc000268.1_14892	Ib06-1	chr05f	452.57	A	G	Itr_sc000268.1	14892	scaffold8107	696308
Itr_sc000268.1_17732	Ib06-1	chr05f	453.41	A	T	Itr_sc000268.1	17732	scaffold8107	693550
Itr_sc000268.1_17740	Ib06-1	chr05f	453.83	A	C	Itr_sc000268.1	17740	scaffold8107	693542
Itr_sc000268.1_79452	Ib06-1	chr05f	454.24	A	G	Itr_sc000268.1	79452	scaffold8107	609597
Itr_sc000268.1_15416	Ib06-1	chr05f	455.5	G	A	Itr_sc000268.1	15416	scaffold8107	695781
Itr_sc000268.1_44080	Ib06-1	chr05f	456.77	G	A	Itr_sc000268.1	44080	scaffold8107	662025
Itr_sc000218.1_91445	Ib06-1	chr05f	460.17	T	C	Itr_sc000218.1	91445	scaffold8107	478220
Itr_sc000218.1_52701	Ib06-1	chr05f	461.44	T	C	Itr_sc000218.1	52701	scaffold8107	434732
Itr_sc000218.1_52848	Ib06-1	chr05f	461.44	T	C	Itr_sc000218.1	52848	scaffold8107	434909
Itr_sc000218.1_2355	Ib06-1	chr05f	463.57	T	A	Itr_sc000218.1	2355	scaffold8107	379520
Itr_sc001820.1_97697	Ib06-1	chr05f	465.27	T	C	Itr_sc001820.1	97697	scaffold8107	211430
Itr_sc001820.1_97717	Ib06-1	chr05f	465.69	A	G	Itr_sc001820.1	97717	scaffold8107	211410
Itr_sc001820.1_96388	Ib06-1	chr05f	470.31	C	T	Itr_sc001820.1	96388	scaffold8107	212739
Itr_sc001820.1_96390	Ib06-1	chr05f	470.31	G	A	Itr_sc001820.1	96390	scaffold8107	212737
Itr_sc000214.1_23103	Ib06-1	chr05f	474.94	T	G	Itr_sc000214.1	23103	scaffold45134	1341
Itr_sc000214.1_168836	Ib06-1	chr05f	476.19	A	G	Itr_sc000214.1	168836	scaffold1544	343772
Itr_sc000214.1_164234	Ib06-1	chr05f	476.61	G	T	Itr_sc000214.1	164234	scaffold1544	332066
Itr_sc000214.1_163989	Ib06-1	chr05f	477.86	C	T	Itr_sc000214.1	163989	scaffold1544	331821
Itr_sc000214.1_164111	Ib06-1	chr05f	478.27	G	A	Itr_sc000214.1	164111	scaffold1544	331943
Itr_sc000214.1_153181	Ib06-1	chr05f	479.1	G	T	Itr_sc000214.1	153181	scaffold1544	319037
Itr_sc000214.1_173088	Ib06-1	chr05f	479.1	G	A	Itr_sc000214.1	173088	scaffold1544	348014
Itr_sc003988.1_7589	Ib06-1	chr05f	479.1	A	T	Itr_sc003988.1	7589	scaffold1544	382850
Itr_sc000174.1_63849	Ib06-1	chr05f	480.35	A	T	Itr_sc000174.1	63849	scaffold1544	518309
Itr_sc000174.1_43807	Ib06-1	chr05f	480.77	G	A	Itr_sc000174.1	43807	scaffold1544	492519
Itr_sc001340.1_35090	Ib06-1	chr05f	482.43	G	A	Itr_sc001340.1	35090	-
Itr_sc031931.1_820	Ib06-1	chr05f	482.84	G	A	Itr_sc031931.1	820	scaffold1544	618741
Itr_sc001340.1_39031	Ib06-1	chr05f	483.26	A	T	Itr_sc001340.1	39031	scaffold1544	639050
Itr_sc000244.1_87067	Ib06-1	chr05f	486.62	C	T	Itr_sc000244.1	87067	-
Itr_sc000244.1_87135	Ib06-1	chr05f	486.62	G	A	Itr_sc000244.1	87135	scaffold123	32533
Itr_sc000244.1_87108	Ib06-1	chr05f	487.03	C	T	Itr_sc000244.1	87108	scaffold123	32506
Itr_sc000090.1_44431	Ib06-1	chr05f	491.62	C	T	Itr_sc000090.1	44431	scaffold123	110471
Itr_sc000090.1_44440	Ib06-1	chr05f	491.62	G	T	Itr_sc000090.1	44440	scaffold123	110480
Itr_sc000090.1_44505	Ib06-1	chr05f	491.62	C	T	Itr_sc000090.1	44505	scaffold123	110545
Itr_sc047043.1_197	Ib06-1	chr05f	496.69	G	A	Itr_sc047043.1	197	scaffold123	200120
Itr_sc047043.1_232	Ib06-1	chr05f	496.69	C	A	Itr_sc047043.1	232	scaffold123	200155
Itr_sc000090.1_190986	Ib06-1	chr05f	498.39	T	A	Itr_sc000090.1	190986	scaffold21688	467244
Itr_sc000090.1_204974	Ib06-1	chr05f	498.39	A	T	Itr_sc000090.1	204974	scaffold21688	440446
Itr_sc000090.1_205008	Ib06-1	chr05f	498.39	T	A	Itr_sc000090.1	205008	scaffold21688	440412
Itr_sc000269.1_51410	Ib06-1	chr05f	498.81	A	C	Itr_sc000269.1	51410	scaffold21688	377863
Itr_sc000269.1_192002	Ib06-1	chr05f	499.23	C	T	Itr_sc000269.1	192002	-
Itr_sc000269.1_192097	Ib06-1	chr05f	499.23	A	G	Itr_sc000269.1	192097	scaffold21688	229631
Itr_sc000269.1_71710	Ib06-1	chr05f	500.08	C	G	Itr_sc000269.1	71710	scaffold21688	357128
Itr_sc000269.1_89923	Ib06-1	chr05f	501.77	C	G	Itr_sc000269.1	89923	scaffold21688	336202
Itr_sc000269.1_89960	Ib06-1	chr05f	502.19	G	C	Itr_sc000269.1	89960	scaffold21688	336165
Itr_sc000269.1_90759	Ib06-1	chr05f	503.89	A	G	Itr_sc000269.1	90759	-
Itr_sc000270.1_363066	Ib06-1	chr05f	505.59	G	A	Itr_sc000270.1	363066	scaffold21688	139107
Itr_sc000181.1_279623	Ib06-1	chr05f	514.76	C	T	Itr_sc000181.1	279623	-
Itr_sc002050.1_75733	Ib06-1	chr05f	541.49	G	A	Itr_sc002050.1	75733	-
Itr_sc000270.1_29908	Ib06-1	chr05f	547.97	A	C	Itr_sc000270.1	29908	-
Itr_sc000214.1_153235	Ib06-1	chr05f	558.11	C	T	Itr_sc000214.1	153235	scaffold1544	319091
Itr_sc000270.1_186664	Ib06-1	chr05f	562.64	G	T	Itr_sc000270.1	186664	scaffold24787	86668
Itr_sc002318.1_8651	Ib06-1	chr05f	567.5	G	A	Itr_sc002318.1	8651	scaffold808	158090
Itr_sc000270.1_156199	Ib06-1	chr05f	570.06	A	G	Itr_sc000270.1	156199	scaffold808	1158591
Itr_sc000270.1_156224	Ib06-1	chr05f	570.06	C	T	Itr_sc000270.1	156224	scaffold808	1158616
Itr_sc000270.1_153152	Ib06-1	chr05f	570.48	C	G	Itr_sc000270.1	153152	-
Itr_sc000270.1_216822	Ib06-1	chr05f	570.48	T	C	Itr_sc000270.1	216822	scaffold808	1216212
Itr_sc000270.1_217080	Ib06-1	chr05f	570.48	T	C	Itr_sc000270.1	217080	-
Itr_sc000270.1_57394	Ib06-1	chr05f	571.74	C	T	Itr_sc000270.1	57394	scaffold808	1067639
Itr_sc000270.1_14650	Ib06-1	chr05f	572.15	T	C	Itr_sc000270.1	14650	scaffold808	1023537
Itr_sc000270.1_57212	Ib06-1	chr05f	572.15	T	A	Itr_sc000270.1	57212	scaffold808	1067457
Itr_sc000270.1_14768	Ib06-1	chr05f	572.57	C	A	Itr_sc000270.1	14768	scaffold808	1023655
Itr_sc000270.1_61770	Ib06-1	chr05f	574.66	C	A	Itr_sc000270.1	61770	scaffold808	1072028
Itr_sc000023.1_265268	Ib06-1	chr05f	576.32	C	T	Itr_sc000023.1	265268	scaffold808	975006
Itr_sc000023.1_252857	Ib06-1	chr05f	577.57	G	C	Itr_sc000023.1	252857	scaffold808	961246
Itr_sc000023.1_252972	Ib06-1	chr05f	577.57	G	A	Itr_sc000023.1	252972	scaffold808	961361
Itr_sc000023.1_278656	Ib06-1	chr05f	577.98	T	A	Itr_sc000023.1	278656	scaffold808	987986
Itr_sc000023.1_278660	Ib06-1	chr05f	577.98	C	G	Itr_sc000023.1	278660	scaffold808	987990
Itr_sc000023.1_270957	Ib06-1	chr05f	578.39	G	A	Itr_sc000023.1	270957	scaffold808	980681
Itr_sc000023.1_234903	Ib06-1	chr05f	579.63	G	A	Itr_sc000023.1	234903	scaffold808	943060
Itr_sc000023.1_235080	Ib06-1	chr05f	579.63	A	G	Itr_sc000023.1	235080	scaffold808	943237
Itr_sc000023.1_186106	Ib06-1	chr05f	580.46	T	C	Itr_sc000023.1	186106	scaffold808	877179
Itr_sc000023.1_176432	Ib06-1	chr05f	581.28	A	G	Itr_sc000023.1	176432	scaffold808	867648
Itr_sc000181.1_261012	Ib06-1	chr05f	582.11	G	C	Itr_sc000181.1	261012	scaffold808	564889
Itr_sc002318.1_4581	Ib06-1	chr05f	582.93	T	G	Itr_sc002318.1	4581	scaffold808	154018
Itr_sc000181.1_205054	Ib06-1	chr05f	583.34	A	G	Itr_sc000181.1	205054	scaffold808	489069
Itr_sc000181.1_259848	Ib06-1	chr05f	583.34	A	T	Itr_sc000181.1	259848	scaffold808	563617
Itr_sc010177.1_752	Ib06-1	chr05f	583.34	C	T	Itr_sc010177.1	752	scaffold808	648553
Itr_sc000181.1_283387	Ib06-1	chr05f	583.75	A	G	Itr_sc000181.1	283387	scaffold808	586351
Itr_sc000875.1_9286	Ib06-1	chr05f	584.16	C	T	Itr_sc000875.1	9286	scaffold808	276188
Itr_sc000181.1_227523	Ib06-1	chr05f	584.56	G	A	Itr_sc000181.1	227523	scaffold808	511728
Itr_sc000181.1_81535	Ib06-1	chr05f	585.39	A	C	Itr_sc000181.1	81535	scaffold808	344394
Itr_sc000181.1_261162	Ib06-1	chr05f	585.8	C	T	Itr_sc000181.1	261162	scaffold808	565039
Itr_sc000181.1_207997	Ib06-1	chr05f	586.62	T	C	Itr_sc000181.1	207997	scaffold808	491402
Itr_sc000181.1_207960	Ib06-1	chr05f	587.44	T	C	Itr_sc000181.1	207960	scaffold808	491365
Itr_sc002318.1_4658	Ib06-1	chr05f	588.26	G	A	Itr_sc002318.1	4658	scaffold808	154095
Itr_sc044642.1_528	Ib06-1	chr05f	589.49	C	T	Itr_sc044642.1	528	scaffold808	653770
Itr_sc044642.1_530	Ib06-1	chr05f	589.49	A	G	Itr_sc044642.1	530	scaffold808	653772
Itr_sc044642.1_614	Ib06-1	chr05f	589.9	A	C	Itr_sc044642.1	614	scaffold808	653855
Itr_sc044642.1_529	Ib06-1	chr05f	590.3	A	G	Itr_sc044642.1	529	scaffold808	653771
Itr_sc000181.1_50002	Ib06-1	chr05f	593.15	G	C	Itr_sc000181.1	50002	scaffold808	311205
Itr_sc000514.1_51295	Ib06-1	chr05f	597.97	T	C	Itr_sc000514.1	51295	-
Itr_sc000514.1_51285	Ib06-1	chr05f	598.74	A	G	Itr_sc000514.1	51285	-
Itr_sc000514.1_51087	Ib06-1	chr05f	601.49	T	A	Itr_sc000514.1	51087	-
Itr_sc000514.1_51091	Ib06-1	chr05f	601.49	A	T	Itr_sc000514.1	51091	-
Itr_sc000514.1_51108	Ib06-1	chr05f	601.49	A	G	Itr_sc000514.1	51108	-
Itr_sc000514.1_51122	Ib06-1	chr05f	601.49	A	T	Itr_sc000514.1	51122	-
Itr_sc000023.1_64984	Ib06-1	chr05f	604.71	A	T	Itr_sc000023.1	64984	scaffold808	739944
Itr_sc000023.1_112462	Ib06-1	chr05f	604.71	G	T	Itr_sc000023.1	112462	scaffold808	793732
Itr_sc000023.1_51980	Ib06-1	chr05f	606.32	A	G	Itr_sc000023.1	51980	scaffold808	725790
Itr_sc000023.1_51956	Ib06-1	chr05f	606.72	G	A	Itr_sc000023.1	51956	scaffold808	725766
Itr_sc000023.1_52043	Ib06-1	chr05f	608.73	T	C	Itr_sc000023.1	52043	scaffold808	725853
Itr_sc000181.1_233717	Ib06-1	chr05f	608.73	G	A	Itr_sc000181.1	233717	scaffold808	517976
Itr_sc000875.1_96468	Ib06-1	chr05f	609.13	A	G	Itr_sc000875.1	96468	scaffold808	187613
Itr_sc000023.1_53023	Ib06-1	chr05f	610.33	T	G	Itr_sc000023.1	53023	scaffold808	726849
Itr_sc043531.1_461	Ib06-1	chr05f	616.61	G	C	Itr_sc043531.1	461	-
Itr_sc043531.1_467	Ib06-1	chr05f	617.34	C	G	Itr_sc043531.1	467	scaffold808	653676
Itr_sc043531.1_420	Ib06-1	chr05f	617.7	A	T	Itr_sc043531.1	420	scaffold808	653629
Itr_sc043531.1_424	Ib06-1	chr05f	617.7	A	G	Itr_sc043531.1	424	scaffold808	653633
Itr_sc000174.1_135322	Ib06-1	chr05f	636.21	C	A	Itr_sc000174.1	135322	scaffold1544	582264
Itr_sc000936.1_52066	Ib06-1	chr05f	645.93	T	G	Itr_sc000936.1	52066	scaffold8107	1426813
Itr_sc003741.1_10832	Ib06-1	chr05f	646.25	T	G	Itr_sc003741.1	10832	scaffold8107	1609325
Itr_sc000250.1_79473	Ib06-1	chr05f	648.19	A	G	Itr_sc000250.1	79473	scaffold6796	108407
Itr_sc004743.1_8698	Ib06-1	chr05f	651.74	G	A	Itr_sc004743.1	8698	scaffold19	1167478
Itr_sc004743.1_8811	Ib06-1	chr05f	651.74	T	C	Itr_sc004743.1	8811	-
Itr_sc000704.1_86656	Ib06-1	chr05f	653.66	T	A	Itr_sc000704.1	86656	scaffold9898	1322077
Itr_sc001385.1_10744	Ib06-1	chr05f	655.6	T	A	Itr_sc001385.1	10744	scaffold143	7487727
Itr_sc001873.1_10791	Ib06-1	chr05f	658.19	C	T	Itr_sc001873.1	10791	scaffold9195	4771920
Itr_sc005170.1_8062	Ib06-1	chr05f	664.44	G	A	Itr_sc005170.1	8062	scaffold15648	1502744
Itr_sc005170.1_8221	Ib06-1	chr05f	664.76	A	T	Itr_sc005170.1	8221	-
Itr_sc005170.1_8003	Ib06-1	chr05f	665.4	G	A	Itr_sc005170.1	8003	scaffold15648	1502803
Itr_sc000005.1_117577	Ib06-1	chr05f	668.36	T	C	Itr_sc000005.1	117577	scaffold10237	548701
Itr_sc000209.1_121216	Ib06-1	chr05f	674.25	C	T	Itr_sc000209.1	121216	scaffold15648	737358
Itr_sc001868.1_80138	Ib06-1	chr05f	678.95	T	A	Itr_sc001868.1	80138	scaffold9195	3282155
Itr_sc000374.1_59663	Ib06-1	chr05f	679.68	C	T	Itr_sc000374.1	59663	scaffold9195	3460198
Itr_sc001022.1_21740	Ib06-1	chr05f	685.4	C	T	Itr_sc001022.1	21740	scaffold5112	1313988
Itr_sc001518.1_82265	Ib06-1	chr05f	689.28	G	A	Itr_sc001518.1	82265	scaffold9195	4107896
Itr_sc000325.1_8659	Ib06-2	chr05a	0	G	A	Itr_sc000325.1	8659	scaffold17978	656739
Itr_sc000325.1_127247	Ib06-2	chr05a	9.76	C	A	Itr_sc000325.1	127247	scaffold17978	532298
Itr_sc000070.1_146038	Ib06-2	chr05a	12.06	G	A	Itr_sc000070.1	146038	scaffold9195	165482
Itr_sc000325.1_82107	Ib06-2	chr05a	12.97	T	A	Itr_sc000325.1	82107	scaffold17978	570382
Itr_sc000199.1_19611	Ib06-2	chr05a	13.42	C	T	Itr_sc000199.1	19611	-
Itr_sc000199.1_19150	Ib06-2	chr05a	15.22	G	A	Itr_sc000199.1	19150	-
Itr_sc000199.1_19198	Ib06-2	chr05a	15.22	T	A	Itr_sc000199.1	19198	-
Itr_sc000628.1_52240	Ib06-2	chr05a	18.38	G	A	Itr_sc000628.1	52240	-
Itr_sc000628.1_52261	Ib06-2	chr05a	18.38	T	C	Itr_sc000628.1	52261	-
Itr_sc000005.1_307831	Ib06-2	chr05a	20.64	G	A	Itr_sc000005.1	307831	scaffold15021	4815640
Itr_sc000070.1_33019	Ib06-2	chr05a	21.55	G	A	Itr_sc000070.1	33019	scaffold9195	295110
Itr_sc000005.1_259520	Ib06-2	chr05a	22.45	C	T	Itr_sc000005.1	259520	scaffold15021	4865121
Itr_sc000005.1_259517	Ib06-2	chr05a	22.9	A	G	Itr_sc000005.1	259517	scaffold15021	4865124
Itr_sc000005.1_265992	Ib06-2	chr05a	23.81	A	C	Itr_sc000005.1	265992	-
Itr_sc000144.1_6030	Ib06-2	chr05a	25.64	G	A	Itr_sc000144.1	6030	scaffold15021	4559754
Itr_sc000199.1_19185	Ib06-2	chr05a	26.1	C	A	Itr_sc000199.1	19185	-
Itr_sc000005.1_250531	Ib06-2	chr05a	27.01	A	T	Itr_sc000005.1	250531	scaffold15021	4874383
Itr_sc000005.1_308050	Ib06-2	chr05a	27.47	G	A	Itr_sc000005.1	308050	scaffold15021	4815412
Itr_sc000628.1_49885	Ib06-2	chr05a	27.47	C	T	Itr_sc000628.1	49885	-
Itr_sc000005.1_266002	Ib06-2	chr05a	27.92	T	C	Itr_sc000005.1	266002	scaffold15021	4858832
Itr_sc000199.1_19502	Ib06-2	chr05a	27.92	G	T	Itr_sc000199.1	19502	-
Itr_sc000325.1_131032	Ib06-2	chr05a	28.83	A	C	Itr_sc000325.1	131032	scaffold17978	528287
Itr_sc000325.1_25246	Ib06-2	chr05a	29.28	C	T	Itr_sc000325.1	25246	scaffold17978	638898
Itr_sc000325.1_51691	Ib06-2	chr05a	30.65	G	C	Itr_sc000325.1	51691	scaffold17978	603633
Itr_sc000628.1_49831	Ib06-2	chr05a	32.02	C	T	Itr_sc000628.1	49831	scaffold15021	4590976
Itr_sc000628.1_49624	Ib06-2	chr05a	32.48	G	A	Itr_sc000628.1	49624	scaffold15021	4591183
Itr_sc000628.1_71861	Ib06-2	chr05a	34.31	A	T	Itr_sc000628.1	71861	scaffold15021	4569145
Itr_sc000628.1_71869	Ib06-2	chr05a	34.31	T	G	Itr_sc000628.1	71869	scaffold15021	4569137
Itr_sc000199.1_76715	Ib06-2	chr05a	35.68	C	T	Itr_sc000199.1	76715	scaffold15021	4688293
Itr_sc000199.1_110237	Ib06-2	chr05a	38.92	C	A	Itr_sc000199.1	110237	-
Itr_sc000501.1_241824	Ib06-2	chr05a	50.88	C	A	Itr_sc000501.1	241824	scaffold9195	2795155
Itr_sc000501.1_241798	Ib06-2	chr05a	52.75	A	T	Itr_sc000501.1	241798	scaffold9195	2795129
Itr_sc000209.1_91594	Ib06-2	chr05a	54.6	G	C	Itr_sc000209.1	91594	-
Itr_sc000209.1_87569	Ib06-2	chr05a	55.06	T	A	Itr_sc000209.1	87569	-
Itr_sc000209.1_122079	Ib06-2	chr05a	55.97	C	T	Itr_sc000209.1	122079	scaffold9195	2295948
Itr_sc000209.1_106512	Ib06-2	chr05a	56.43	A	C	Itr_sc000209.1	106512	scaffold9195	2281672
Itr_sc000209.1_106597	Ib06-2	chr05a	56.43	T	G	Itr_sc000209.1	106597	scaffold9195	2281757
Itr_sc000501.1_286410	Ib06-2	chr05a	57.82	C	T	Itr_sc000501.1	286410	scaffold9195	2834851
Itr_sc000209.1_228153	Ib06-2	chr05a	58.29	G	A	Itr_sc000209.1	228153	scaffold9195	2421890
Itr_sc000501.1_15246	Ib06-2	chr05a	58.75	G	A	Itr_sc000501.1	15246	scaffold9195	2466144
Itr_sc000501.1_271900	Ib06-2	chr05a	58.75	G	C	Itr_sc000501.1	271900	scaffold9195	2827996
Itr_sc000501.1_286467	Ib06-2	chr05a	58.75	T	A	Itr_sc000501.1	286467	-
Itr_sc000501.1_286473	Ib06-2	chr05a	58.75	C	T	Itr_sc000501.1	286473	-
Itr_sc002758.1_48406	Ib06-2	chr05a	58.75	A	G	Itr_sc002758.1	48406	scaffold9195	2940452
Itr_sc002758.1_48432	Ib06-2	chr05a	58.75	C	A	Itr_sc002758.1	48432	scaffold9195	2940426
Itr_sc000501.1_91171	Ib06-2	chr05a	59.21	T	C	Itr_sc000501.1	91171	scaffold9195	2550612
Itr_sc000782.1_65228	Ib06-2	chr05a	59.21	T	A	Itr_sc000782.1	65228	scaffold1403011	263
Itr_sc000501.1_268669	Ib06-2	chr05a	60.14	C	A	Itr_sc000501.1	268669	scaffold19268	1179204
Itr_sc000501.1_286766	Ib06-2	chr05a	60.6	C	T	Itr_sc000501.1	286766	-
Itr_sc000209.1_226975	Ib06-2	chr05a	62.45	A	G	Itr_sc000209.1	226975	scaffold9195	2420789
Itr_sc000209.1_226994	Ib06-2	chr05a	62.45	C	T	Itr_sc000209.1	226994	scaffold9195	2420808
Itr_sc000501.1_286419	Ib06-2	chr05a	64.31	G	T	Itr_sc000501.1	286419	-
Itr_sc002758.1_48203	Ib06-2	chr05a	65.23	G	A	Itr_sc002758.1	48203	scaffold9195	2940651
Itr_sc000501.1_176269	Ib06-2	chr05a	66.16	T	C	Itr_sc000501.1	176269	scaffold9195	2642523
Itr_sc000501.1_91155	Ib06-2	chr05a	68.02	C	T	Itr_sc000501.1	91155	scaffold9195	2550596
Itr_sc000501.1_91190	Ib06-2	chr05a	68.02	A	G	Itr_sc000501.1	91190	-
Itr_sc000501.1_133351	Ib06-2	chr05a	69.41	A	G	Itr_sc000501.1	133351	scaffold9195	2592379
Itr_sc000501.1_133350	Ib06-2	chr05a	69.88	C	T	Itr_sc000501.1	133350	scaffold9195	2592378
Itr_sc000727.1_48907	Ib06-2	chr05a	73.18	A	G	Itr_sc000727.1	48907	-
Itr_sc000727.1_49009	Ib06-2	chr05a	73.18	C	A	Itr_sc000727.1	49009	-
Itr_sc000727.1_50729	Ib06-2	chr05a	73.65	G	A	Itr_sc000727.1	50729	-
Itr_sc000727.1_50811	Ib06-2	chr05a	74.58	A	C	Itr_sc000727.1	50811	-
Itr_sc001868.1_14530	Ib06-2	chr05a	76.47	C	T	Itr_sc001868.1	14530	-
Itr_sc001868.1_14627	Ib06-2	chr05a	76.47	C	A	Itr_sc001868.1	14627	-
Itr_sc000374.1_99617	Ib06-2	chr05a	77.88	T	C	Itr_sc000374.1	99617	scaffold5112	4142773
Itr_sc000241.1_32377	Ib06-2	chr05a	80.69	G	C	Itr_sc000241.1	32377	scaffold5112	4023117
Itr_sc000241.1_32429	Ib06-2	chr05a	80.69	C	T	Itr_sc000241.1	32429	scaffold5112	4023065
Itr_sc000241.1_32443	Ib06-2	chr05a	80.69	C	T	Itr_sc000241.1	32443	scaffold5112	4023051
Itr_sc000241.1_32707	Ib06-2	chr05a	81.14	A	C	Itr_sc000241.1	32707	scaffold5112	4022786
Itr_sc000189.1_184677	Ib06-2	chr05a	83.47	C	T	Itr_sc000189.1	184677	scaffold5112	3873927
Itr_sc010053.1_2419	Ib06-2	chr05a	84.4	A	T	Itr_sc010053.1	2419	-
Itr_sc000241.1_201680	Ib06-2	chr05a	85.32	G	A	Itr_sc000241.1	201680	scaffold5112	3850775
Itr_sc037506.1_261	Ib06-2	chr05a	89.52	C	T	Itr_sc037506.1	261	scaffold5112	3685893
Itr_sc037506.1_260	Ib06-2	chr05a	89.97	T	C	Itr_sc037506.1	260	scaffold5112	3685894
Itr_sc061696.1_168	Ib06-2	chr05a	93.25	T	A	Itr_sc061696.1	168	scaffold5112	3704647
Itr_sc000890.1_58310	Ib06-2	chr05a	93.72	A	G	Itr_sc000890.1	58310	scaffold5112	3677088
Itr_sc000043.1_6643	Ib06-2	chr05a	97.03	G	T	Itr_sc000043.1	6643	scaffold5112	3313281
Itr_sc000043.1_134086	Ib06-2	chr05a	97.94	C	G	Itr_sc000043.1	134086	scaffold5112	3162472
Itr_sc000043.1_108060	Ib06-2	chr05a	98.86	C	T	Itr_sc000043.1	108060	scaffold5112	3202158
Itr_sc000043.1_39295	Ib06-2	chr05a	101.15	C	A	Itr_sc000043.1	39295	scaffold5112	3277561
Itr_sc000043.1_39312	Ib06-2	chr05a	101.15	A	G	Itr_sc000043.1	39312	scaffold5112	3277544
Itr_sc000043.1_39322	Ib06-2	chr05a	101.15	C	T	Itr_sc000043.1	39322	scaffold5112	3277534
Itr_sc001192.1_69327	Ib06-2	chr05a	102.06	G	A	Itr_sc001192.1	69327	scaffold5112	3411379
Itr_sc000838.1_29526	Ib06-2	chr05a	102.96	A	T	Itr_sc000838.1	29526	scaffold5112	2843931
Itr_sc000838.1_99325	Ib06-2	chr05a	104.31	G	A	Itr_sc000838.1	99325	scaffold5112	2927633
Itr_sc000838.1_94620	Ib06-2	chr05a	106.11	T	C	Itr_sc000838.1	94620	scaffold5112	2918630
Itr_sc000838.1_94592	Ib06-2	chr05a	106.55	A	G	Itr_sc000838.1	94592	scaffold5112	2918602
Itr_sc000838.1_105954	Ib06-2	chr05a	107.89	C	A	Itr_sc000838.1	105954	scaffold5112	2938051
Itr_sc000838.1_106986	Ib06-2	chr05a	107.89	T	G	Itr_sc000838.1	106986	scaffold5112	2939097
Itr_sc000838.1_105777	Ib06-2	chr05a	108.34	G	C	Itr_sc000838.1	105777	scaffold5112	2937860
Itr_sc000838.1_105994	Ib06-2	chr05a	108.34	G	A	Itr_sc000838.1	105994	scaffold5112	2938091
Itr_sc000838.1_106993	Ib06-2	chr05a	108.78	C	A	Itr_sc000838.1	106993	scaffold5112	2939104
Itr_sc001991.1_42454	Ib06-2	chr05a	110.13	C	T	Itr_sc001991.1	42454	scaffold5112	2692815
Itr_sc000799.1_58890	Ib06-2	chr05a	111.02	G	A	Itr_sc000799.1	58890	scaffold5112	2641133
Itr_sc001435.1_17737	Ib06-2	chr05a	111.46	A	G	Itr_sc001435.1	17737	scaffold19268	3563795
Itr_sc001435.1_17754	Ib06-2	chr05a	111.46	G	C	Itr_sc001435.1	17754	scaffold19268	3563812
Itr_sc001435.1_17852	Ib06-2	chr05a	111.46	A	C	Itr_sc001435.1	17852	scaffold19268	3563915
Itr_sc001435.1_17752	Ib06-2	chr05a	111.91	C	T	Itr_sc001435.1	17752	-
Itr_sc003814.1_12045	Ib06-2	chr05a	112.35	T	G	Itr_sc003814.1	12045	scaffold19268	4006645
Itr_sc000262.1_128809	Ib06-2	chr05a	114.58	A	T	Itr_sc000262.1	128809	scaffold19268	4331053
Itr_sc000262.1_1096	Ib06-2	chr05a	115.92	A	G	Itr_sc000262.1	1096	scaffold19268	4133749
Itr_sc001022.1_21783	Ib06-2	chr05a	119.08	C	G	Itr_sc001022.1	21783	scaffold19268	4710297
Itr_sc000091.1_41666	Ib06-2	chr05a	120.87	A	C	Itr_sc000091.1	41666	scaffold5112	234588
Itr_sc000091.1_41680	Ib06-2	chr05a	121.76	T	A	Itr_sc000091.1	41680	scaffold5112	234602
Itr_sc000091.1_41684	Ib06-2	chr05a	121.76	G	T	Itr_sc000091.1	41684	scaffold5112	234606
Itr_sc000091.1_114680	Ib06-2	chr05a	123.54	G	T	Itr_sc000091.1	114680	scaffold5112	324598
Itr_sc000091.1_149175	Ib06-2	chr05a	123.98	G	A	Itr_sc000091.1	149175	scaffold5112	365630
Itr_sc002281.1_18241	Ib06-2	chr05a	125.73	G	C	Itr_sc002281.1	18241	-
Itr_sc000704.1_55727	Ib06-2	chr05a	126.17	T	C	Itr_sc000704.1	55727	scaffold439	1638939
Itr_sc000704.1_75980	Ib06-2	chr05a	127.04	T	G	Itr_sc000704.1	75980	scaffold29546	1249
Itr_sc000640.1_54894	Ib06-2	chr05a	129.7	C	T	Itr_sc000640.1	54894	scaffold439	1496389
Itr_sc000640.1_54893	Ib06-2	chr05a	130.13	T	G	Itr_sc000640.1	54893	scaffold439	1496388
Itr_sc003196.1_39106	Ib06-2	chr05a	131.89	G	A	Itr_sc003196.1	39106	-
Itr_sc001392.1_91532	Ib06-2	chr05a	132.77	C	T	Itr_sc001392.1	91532	scaffold439	784785
Itr_sc001392.1_91483	Ib06-2	chr05a	133.2	A	C	Itr_sc001392.1	91483	scaffold439	784834
Itr_sc001392.1_91616	Ib06-2	chr05a	133.64	C	G	Itr_sc001392.1	91616	scaffold439	784701
Itr_sc002523.1_4762	Ib06-2	chr05a	134.52	C	T	Itr_sc002523.1	4762	scaffold439	648843
Itr_sc000902.1_16705	Ib06-2	chr05a	134.95	G	C	Itr_sc000902.1	16705	scaffold439	924196
Itr_sc001392.1_1122	Ib06-2	chr05a	135.39	C	A	Itr_sc001392.1	1122	-
Itr_sc001392.1_1158	Ib06-2	chr05a	135.83	A	T	Itr_sc001392.1	1158	-
Itr_sc000644.1_38673	Ib06-2	chr05a	136.7	G	A	Itr_sc000644.1	38673	scaffold9912	1882679
Itr_sc000858.1_23738	Ib06-2	chr05a	136.7	C	T	Itr_sc000858.1	23738	scaffold9912	2211420
Itr_sc002409.1_2225	Ib06-2	chr05a	137.14	G	A	Itr_sc002409.1	2225	-
Itr_sc002523.1_4855	Ib06-2	chr05a	138.02	T	C	Itr_sc002523.1	4855	scaffold439	648750
Itr_sc003603.1_1928	Ib06-2	chr05a	139.77	G	A	Itr_sc003603.1	1928	-
Itr_sc003603.1_11454	Ib06-2	chr05a	140.21	A	T	Itr_sc003603.1	11454	scaffold9912	2613292
Itr_sc003603.1_11542	Ib06-2	chr05a	140.65	C	A	Itr_sc003603.1	11542	scaffold9912	2613380
Itr_sc003603.1_11560	Ib06-2	chr05a	140.65	A	G	Itr_sc003603.1	11560	scaffold9912	2613398
Itr_sc003603.1_11526	Ib06-2	chr05a	141.08	A	G	Itr_sc003603.1	11526	scaffold9912	2613364
Itr_sc001505.1_10639	Ib06-2	chr05a	142.4	G	A	Itr_sc001505.1	10639	scaffold9912	3045110
Itr_sc002844.1_19019	Ib06-2	chr05a	142.4	G	A	Itr_sc002844.1	19019	scaffold9912	3001453
Itr_sc002041.1_35828	Ib06-2	chr05a	142.84	A	C	Itr_sc002041.1	35828	scaffold2639	648669
Itr_sc003555.1_2205	Ib06-2	chr05a	142.84	C	A	Itr_sc003555.1	2205	scaffold3249	637403
Itr_sc006706.1_5777	Ib06-2	chr05a	142.84	A	C	Itr_sc006706.1	5777	scaffold48532	22926
Itr_sc002041.1_2454	Ib06-2	chr05a	143.27	A	G	Itr_sc002041.1	2454	scaffold9912	5322049
Itr_sc000780.1_19807	Ib06-2	chr05a	144.59	A	C	Itr_sc000780.1	19807	scaffold734724	592
Itr_sc000538.1_118253	Ib06-2	chr05a	145.9	G	A	Itr_sc000538.1	118253	scaffold3814	3368328
Itr_sc000858.1_23825	Ib06-2	chr05a	148.07	G	T	Itr_sc000858.1	23825	scaffold9912	2211507
Itr_sc001162.1_9686	Ib06-2	chr05a	150.22	A	G	Itr_sc001162.1	9686	scaffold570	294360
Itr_sc002059.1_46098	Ib06-2	chr05a	151.51	G	A	Itr_sc002059.1	46098	scaffold9912	5075474
Itr_sc001199.1_31990	Ib06-2	chr05a	152.37	T	A	Itr_sc001199.1	31990	scaffold2639	1158895
Itr_sc002501.1_18409	Ib06-2	chr05a	153.25	T	C	Itr_sc002501.1	18409	contig2881	6215
Itr_sc003440.1_27203	Ib06-2	chr05a	154.12	T	C	Itr_sc003440.1	27203	scaffold9912	2794589
Itr_sc003440.1_27227	Ib06-2	chr05a	154.12	T	A	Itr_sc003440.1	27227	scaffold9912	2794565
Itr_sc003440.1_21421	Ib06-2	chr05a	156.77	T	G	Itr_sc003440.1	21421	scaffold9912	2821088
Itr_sc003397.1_30723	Ib06-2	chr05a	160.34	C	G	Itr_sc003397.1	30723	scaffold9912	4008188
Itr_sc002063.1_39751	Ib06-2	chr05a	162.54	T	C	Itr_sc002063.1	39751	scaffold9912	4055910
Itr_sc002063.1_39819	Ib06-2	chr05a	162.97	G	T	Itr_sc002063.1	39819	scaffold9912	4055842
Itr_sc000966.1_33091	Ib06-2	chr05a	165.61	T	C	Itr_sc000966.1	33091	scaffold9912	3699567
Itr_sc001787.1_21980	Ib06-2	chr05a	168.23	C	T	Itr_sc001787.1	21980	scaffold9912	5138682
Itr_sc001787.1_21963	Ib06-2	chr05a	168.66	T	C	Itr_sc001787.1	21963	-
Itr_sc001787.1_21690	Ib06-2	chr05a	169.09	G	T	Itr_sc001787.1	21690	scaffold9912	5138967
Itr_sc000704.1_86637	Ib06-2	chr05a	196.1	C	T	Itr_sc000704.1	86637	-
Itr_sc000704.1_86690	Ib06-2	chr05a	197.95	G	C,T	Itr_sc000704.1	86690	-
Itr_sc000501.1_146136	Ib06-2	chr05a	219.98	A	G	Itr_sc000501.1	146136	-
Itr_sc000501.1_146088	Ib06-2	chr05a	220.77	C	T	Itr_sc000501.1	146088	scaffold702312	416
Itr_sc000209.1_121166	Ib06-2	chr05a	230.53	C	G	Itr_sc000209.1	121166	scaffold9195	2295098
Itr_sc000209.1_227117	Ib06-2	chr05a	234.3	T	C	Itr_sc000209.1	227117	scaffold9195	2420931
Itr_sc000807.1_31509	Ib06-2	chr05a	238.35	G	A	Itr_sc000807.1	31509	scaffold5112	4352551
Itr_sc000043.1_93212	Ib06-2	chr05a	243.38	G	A	Itr_sc000043.1	93212	scaffold5112	3217185
Itr_sc001873.1_15575	Ib06-2	chr05a	244.07	A	G	Itr_sc001873.1	15575	scaffold1104680	544
Itr_sc001022.1_21771	Ib06-2	chr05a	250.92	C	T	Itr_sc001022.1	21771	scaffold19268	4710285
Itr_sc000374.1_114653	Ib06-2	chr05a	254.49	C	T	Itr_sc000374.1	114653	scaffold5112	4128270
Itr_sc000476.1_6206	Ib06-2	chr05a	260.54	G	A	Itr_sc000476.1	6206	scaffold913	2513176
Itr_sc000476.1_6197	Ib06-2	chr05a	260.85	C	A	Itr_sc000476.1	6197	-
Itr_sc000476.1_6201	Ib06-2	chr05a	260.85	G	A	Itr_sc000476.1	6201	scaffold913	2513181
Itr_sc000476.1_6268	Ib06-2	chr05a	261.77	G	C	Itr_sc000476.1	6268	scaffold913	2513114
Itr_sc000476.1_6278	Ib06-2	chr05a	262.37	A	C	Itr_sc000476.1	6278	scaffold913	2513104
Itr_sc000181.1_250123	Ib06-2	chr05a	607.76	A	C	Itr_sc000181.1	250123	-
Itr_sc001022.1_111190	Ib06-2	chr05a	607.76	A	T	Itr_sc001022.1	111190	-
Itr_sc000026.1_241218	Ib06-2	chr05a	953.15	C	G	Itr_sc000026.1	241218	-
Itr_sc000026.1_241180	Ib06-2	chr05a	955.17	C	T	Itr_sc000026.1	241180	-
Itr_sc000026.1_241203	Ib06-2	chr05a	955.17	C	A	Itr_sc000026.1	241203	-
Itr_sc000214.1_15323	Ib06-2	chr05a	959.59	A	C	Itr_sc000214.1	15323	-
Itr_sc000214.1_15340	Ib06-2	chr05a	965.58	T	G	Itr_sc000214.1	15340	scaffold12	2113235
Itr_sc000214.1_15302	Ib06-2	chr05a	966.83	G	T	Itr_sc000214.1	15302	scaffold12	2113197
Itr_sc000269.1_41585	Ib06-2	chr05a	972.78	C	G	Itr_sc000269.1	41585	scaffold14379	2290423
Itr_sc000269.1_41640	Ib06-2	chr05a	973.39	G	C	Itr_sc000269.1	41640	scaffold14379	2290368
Itr_sc002041.1_35776	Ib06-2	chr05a	992.73	A	G	Itr_sc002041.1	35776	-
Itr_sc002041.1_35779	Ib06-2	chr05a	993.34	A	C	Itr_sc002041.1	35779	-
Itr_sc002041.1_35809	Ib06-2	chr05a	993.64	A	G	Itr_sc002041.1	35809	-
Itr_sc000702.1_32684	Ib06-2	chr05a	1003.24	C	G	Itr_sc000702.1	32684	-
Itr_sc000429.1_57083	Ib06-2	chr05a	1011.06	A	G	Itr_sc000429.1	57083	-
Itr_sc000429.1_57122	Ib06-2	chr05a	1020.13	T	C	Itr_sc000429.1	57122	-
Itr_sc000429.1_57120	Ib06-2	chr05a	1022.47	C	A	Itr_sc000429.1	57120	-
Itr_sc000429.1_56866	Ib06-2	chr05a	1028.31	C	A	Itr_sc000429.1	56866	-
Itr_sc000429.1_56952	Ib06-2	chr05a	1029.15	T	C	Itr_sc000429.1	56952	-
Itr_sc000429.1_61593	Ib06-2	chr05a	1029.57	C	T	Itr_sc000429.1	61593	-
Itr_sc000429.1_56970	Ib06-2	chr05a	1029.98	G	T	Itr_sc000429.1	56970	-
Itr_sc000429.1_61600	Ib06-2	chr05a	1029.98	C	T	Itr_sc000429.1	61600	-
Itr_sc000429.1_84546	Ib06-2	chr05a	1029.98	A	G	Itr_sc000429.1	84546	scaffold4102	55426
Itr_sc000250.1_34484	Ib06-2	chr05a	1031.24	A	G	Itr_sc000250.1	34484	-
Itr_sc000250.1_34700	Ib06-2	chr05a	1031.24	T	C	Itr_sc000250.1	34700	-
Itr_sc000429.1_61785	Ib06-2	chr05a	1032.07	G	T	Itr_sc000429.1	61785	-
Itr_sc000429.1_77833	Ib06-2	chr05a	1032.9	G	A	Itr_sc000429.1	77833	-
Itr_sc002050.1_9588	Ib06-2	chr05a	1033.73	G	A	Itr_sc002050.1	9588	scaffold4102	422535
Itr_sc000250.1_33041	Ib06-2	chr05a	1039.68	G	A	Itr_sc000250.1	33041	-
Itr_sc000250.1_33019	Ib06-2	chr05a	1041.74	T	G	Itr_sc000250.1	33019	scaffold4102	314877
Itr_sc002050.1_42202	Ib06-2	chr05a	1045.53	T	C	Itr_sc002050.1	42202	scaffold4102	481406
Itr_sc002050.1_42340	Ib06-2	chr05a	1045.53	G	A	Itr_sc002050.1	42340	scaffold4102	481544
Itr_sc002050.1_40878	Ib06-2	chr05a	1047.65	T	C	Itr_sc002050.1	40878	scaffold4102	480050
Itr_sc000790.1_16804	Ib06-2	chr05a	1048.93	G	C	Itr_sc000790.1	16804	-
Itr_sc003474.1_8615	Ib06-2	chr05a	1049.79	G	C	Itr_sc003474.1	8615	scaffold4102	764303
Itr_sc000170.1_35629	Ib06-2	chr05a	1051.98	T	G	Itr_sc000170.1	35629	scaffold4102	1104494
Itr_sc000097.1_116693	Ib06-2	chr05a	1053.29	T	C	Itr_sc000097.1	116693	scaffold4102	1203644
Itr_sc000097.1_114050	Ib06-2	chr05a	1054.61	A	G	Itr_sc000097.1	114050	scaffold4102	1206305
Itr_sc000170.1_83939	Ib06-2	chr05a	1055.49	G	A	Itr_sc000170.1	83939	scaffold4102	998880
Itr_sc003732.1_12470	Ib06-2	chr05a	1058.61	G	T	Itr_sc003732.1	12470	-
Itr_sc000097.1_27533	Ib06-2	chr05a	1061.77	T	C	Itr_sc000097.1	27533	scaffold12	582026
Itr_sc000097.1_27549	Ib06-2	chr05a	1061.77	A	C	Itr_sc000097.1	27549	-
Itr_sc000097.1_27587	Ib06-2	chr05a	1062.21	G	A	Itr_sc000097.1	27587	scaffold12	581972
Itr_sc000097.1_27590	Ib06-2	chr05a	1062.21	C	T	Itr_sc000097.1	27590	-
Itr_sc000859.1_93187	Ib06-2	chr05a	1063.56	G	A	Itr_sc000859.1	93187	scaffold12	626498
Itr_sc000859.1_93381	Ib06-2	chr05a	1065.83	G	A	Itr_sc000859.1	93381	scaffold12	626305
Itr_sc000859.1_93499	Ib06-2	chr05a	1066.73	A	G	Itr_sc000859.1	93499	scaffold12	626187
Itr_sc000859.1_93537	Ib06-2	chr05a	1067.18	C	T	Itr_sc000859.1	93537	scaffold12	626149
Itr_sc003662.1_4973	Ib06-2	chr05a	1070.82	T	C	Itr_sc003662.1	4973	scaffold12	727555
Itr_sc003662.1_4864	Ib06-2	chr05a	1071.26	G	A	Itr_sc003662.1	4864	scaffold12	727664
Itr_sc003662.1_4985	Ib06-2	chr05a	1071.26	A	G	Itr_sc003662.1	4985	scaffold12	727543
Itr_sc000097.1_14232	Ib06-2	chr05a	1073.5	A	T	Itr_sc000097.1	14232	-
Itr_sc000859.1_35816	Ib06-2	chr05a	1073.5	G	A	Itr_sc000859.1	35816	scaffold12	680337
Itr_sc003662.1_4688	Ib06-2	chr05a	1073.5	A	G	Itr_sc003662.1	4688	scaffold12	727840
Itr_sc003741.1_5403	Ib06-2	chr05a	1073.5	G	T	Itr_sc003741.1	5403	scaffold12	740373
Itr_sc000026.1_70010	Ib06-2	chr05a	1074.4	T	A	Itr_sc000026.1	70010	scaffold12	1038323
Itr_sc001643.1_53112	Ib06-2	chr05a	1074.4	C	A	Itr_sc001643.1	53112	scaffold12	938878
Itr_sc001643.1_52531	Ib06-2	chr05a	1074.85	C	T	Itr_sc001643.1	52531	scaffold12	938297
Itr_sc000936.1_64914	Ib06-2	chr05a	1075.75	G	A	Itr_sc000936.1	64914	scaffold12	836764
Itr_sc000496.1_53761	Ib06-2	chr05a	1079.93	C	A	Itr_sc000496.1	53761	-
Itr_sc000496.1_36890	Ib06-2	chr05a	1081.31	G	A	Itr_sc000496.1	36890	scaffold12	1416456
Itr_sc001447.1_34161	Ib06-2	chr05a	1083.61	G	C	Itr_sc001447.1	34161	scaffold12	1399792
Itr_sc000496.1_37200	Ib06-2	chr05a	1084.07	G	T	Itr_sc000496.1	37200	scaffold12	1416146
Itr_sc000496.1_17965	Ib06-2	chr05a	1085.44	T	C	Itr_sc000496.1	17965	-
Itr_sc000496.1_18163	Ib06-2	chr05a	1085.44	A	T	Itr_sc000496.1	18163	scaffold12	1435371
Itr_sc000496.1_18166	Ib06-2	chr05a	1085.44	G	A	Itr_sc000496.1	18166	scaffold12	1435368
Itr_sc000496.1_18187	Ib06-2	chr05a	1085.44	G	A	Itr_sc000496.1	18187	scaffold12	1435347
Itr_sc000268.1_44076	Ib06-2	chr05a	1086.82	G	A	Itr_sc000268.1	44076	scaffold12	1508143
Itr_sc000268.1_14853	Ib06-2	chr05a	1087.74	C	A	Itr_sc000268.1	14853	scaffold12	1462394
Itr_sc001293.1_65605	Ib06-2	chr05a	1091.95	T	C	Itr_sc001293.1	65605	scaffold12	1664224
Itr_sc001293.1_65648	Ib06-2	chr05a	1092.41	C	T	Itr_sc001293.1	65648	scaffold12	1664267
Itr_sc001293.1_65649	Ib06-2	chr05a	1092.41	A	C	Itr_sc001293.1	65649	scaffold12	1664268
Itr_sc000218.1_65490	Ib06-2	chr05a	1095.18	A	G	Itr_sc000218.1	65490	scaffold12	1730297
Itr_sc000218.1_65504	Ib06-2	chr05a	1095.64	C	G	Itr_sc000218.1	65504	scaffold12	1730283
Itr_sc001293.1_61344	Ib06-2	chr05a	1096.56	C	T	Itr_sc001293.1	61344	scaffold12	1659981
Itr_sc001820.1_96490	Ib06-2	chr05a	1097.95	G	A	Itr_sc001820.1	96490	scaffold12	1978453
Itr_sc000214.1_27195	Ib06-2	chr05a	1099.34	A	G	Itr_sc000214.1	27195	scaffold12	2123781
Itr_sc000164.1_4291	Ib06-2	chr05a	1099.8	T	C	Itr_sc000164.1	4291	scaffold12	2099751
Itr_sc001340.1_28395	Ib06-2	chr05a	1102.12	G	A	Itr_sc001340.1	28395	scaffold14379	2920705
Itr_sc001340.1_28536	Ib06-2	chr05a	1102.12	T	G	Itr_sc001340.1	28536	scaffold14379	2920845
Itr_sc000174.1_52827	Ib06-2	chr05a	1103.95	T	C	Itr_sc000174.1	52827	-
Itr_sc001340.1_39182	Ib06-2	chr05a	1105.33	C	A,T	Itr_sc001340.1	39182	-
Itr_sc000090.1_97696	Ib06-2	chr05a	1108.57	T	C	Itr_sc000090.1	97696	scaffold14379	2509202
Itr_sc000269.1_192062	Ib06-2	chr05a	1110.39	C	A	Itr_sc000269.1	192062	scaffold14379	2135560
Itr_sc000269.1_91465	Ib06-2	chr05a	1110.84	G	T	Itr_sc000269.1	91465	scaffold14379	2239095
Itr_sc000270.1_403016	Ib06-2	chr05a	1110.84	G	C	Itr_sc000270.1	403016	scaffold14379	2063731
Itr_sc000270.1_406151	Ib06-2	chr05a	1111.29	T	C	Itr_sc000270.1	406151	scaffold14379	2066856
Itr_sc000269.1_162147	Ib06-2	chr05a	1113.1	G	C	Itr_sc000269.1	162147	scaffold14379	2165353
Itr_sc000270.1_384772	Ib06-2	chr05a	1113.1	G	A	Itr_sc000270.1	384772	scaffold14379	2037663
Itr_sc000269.1_71861	Ib06-2	chr05a	1113.55	A	G	Itr_sc000269.1	71861	scaffold14379	2259926
Itr_sc000270.1_405812	Ib06-2	chr05a	1114.45	C	T	Itr_sc000270.1	405812	scaffold14379	2066525
Itr_sc000269.1_71770	Ib06-2	chr05a	1117.15	G	A	Itr_sc000269.1	71770	-
Itr_sc000181.1_239953	Ib06-2	chr05a	1120.26	T	C	Itr_sc000181.1	239953	scaffold1182	210463
Itr_sc000181.1_239962	Ib06-2	chr05a	1120.26	G	C	Itr_sc000181.1	239962	scaffold1182	210454
Itr_sc000181.1_240344	Ib06-2	chr05a	1123.39	C	G	Itr_sc000181.1	240344	scaffold1182	210072
Itr_sc000181.1_46947	Ib06-2	chr05a	1123.84	A	C	Itr_sc000181.1	46947	scaffold1182	419177
Itr_sc000181.1_240327	Ib06-2	chr05a	1123.84	G	A	Itr_sc000181.1	240327	scaffold1182	210089
Itr_sc000514.1_6296	Ib06-2	chr05a	1124.74	C	T	Itr_sc000514.1	6296	scaffold1182	631289
Itr_sc000181.1_133971	Ib06-2	chr05a	1125.64	G	A	Itr_sc000181.1	133971	scaffold1182	331045
Itr_sc000181.1_133964	Ib06-2	chr05a	1126.08	A	T	Itr_sc000181.1	133964	scaffold1182	331052
Itr_sc000023.1_21745	Ib06-2	chr05a	1128.81	T	A	Itr_sc000023.1	21745	-
Itr_sc000181.1_233736	Ib06-2	chr05a	1131.52	C	T	Itr_sc000181.1	233736	-
Itr_sc000514.1_28550	Ib06-2	chr05a	1131.52	G	T	Itr_sc000514.1	28550	scaffold1182	658441
Itr_sc000181.1_233558	Ib06-2	chr05a	1131.97	T	C	Itr_sc000181.1	233558	-
Itr_sc035894.1_384	Ib06-2	chr05a	1131.97	G	A	Itr_sc035894.1	384	scaffold1182	618958
Itr_sc000181.1_233499	Ib06-2	chr05a	1132.42	G	T	Itr_sc000181.1	233499	-
Itr_sc000023.1_19126	Ib06-2	chr05a	1133.77	A	G	Itr_sc000023.1	19126	-
Itr_sc000023.1_21557	Ib06-2	chr05a	1133.77	A	C	Itr_sc000023.1	21557	scaffold1182	65586
Itr_sc000023.1_22967	Ib06-2	chr05a	1133.77	A	C	Itr_sc000023.1	22967	scaffold1182	64130
Itr_sc000181.1_153370	Ib06-2	chr05a	1133.77	A	T	Itr_sc000181.1	153370	scaffold1182	300705
Itr_sc000875.1_20511	Ib06-2	chr05a	1135.12	C	A	Itr_sc000875.1	20511	scaffold1182	471838
Itr_sc000181.1_240323	Ib06-2	chr05a	1135.57	T	C	Itr_sc000181.1	240323	scaffold1182	210093
Itr_sc000514.1_58725	Ib06-2	chr05a	1135.57	G	A	Itr_sc000514.1	58725	scaffold1182	699395
Itr_sc000514.1_5637	Ib06-2	chr05a	1136.01	G	A	Itr_sc000514.1	5637	scaffold1182	630630
Itr_sc000514.1_33299	Ib06-2	chr05a	1137.82	G	T	Itr_sc000514.1	33299	scaffold1182	663213
Itr_sc000514.1_33235	Ib06-2	chr05a	1138.73	G	T	Itr_sc000514.1	33235	scaffold1182	663149
Itr_sc000181.1_250124	Ib06-2	chr05a	1148.88	C	T	Itr_sc000181.1	250124	-
Itr_sc000727.1_143249	Ib06-3	chr05d	0	C	A	Itr_sc000727.1	143249	scaffold19268	1385025
Itr_sc002359.1_94955	Ib06-3	chr05d	--	G	T	Itr_sc002359.1	94955	scaffold19	2241035
Itr_sc000474.1_142081	Ib06-3	chr05d	18.25	C	T	Itr_sc000474.1	142081	-
Itr_sc000474.1_142076	Ib06-3	chr05d	19.15	C	G	Itr_sc000474.1	142076	scaffold9898	584045
Itr_sc000474.1_142096	Ib06-3	chr05d	19.45	C	T	Itr_sc000474.1	142096	scaffold9898	584065
Itr_sc000474.1_142123	Ib06-3	chr05d	19.45	A	G	Itr_sc000474.1	142123	scaffold9898	584092
Itr_sc000474.1_142070	Ib06-3	chr05d	19.75	C	T	Itr_sc000474.1	142070	scaffold400	2039493
Itr_sc002758.1_49762	Ib06-3	chr05d	24.97	T	C	Itr_sc002758.1	49762	scaffold19268	1272891
Itr_sc000144.1_108270	Ib06-3	chr05d	31.27	T	C	Itr_sc000144.1	108270	scaffold17979	765182
Itr_sc000398.1_28385	Ib06-3	chr05d	37.12	T	G	Itr_sc000398.1	28385	scaffold12949	882355
Itr_sc000398.1_12730	Ib06-3	chr05d	53.35	T	A	Itr_sc000398.1	12730	scaffold12949	864561
Itr_sc000398.1_12718	Ib06-3	chr05d	54.85	C	T	Itr_sc000398.1	12718	scaffold12949	864549
Itr_sc000199.1_176431	Ib06-3	chr05d	65.64	A	G	Itr_sc000199.1	176431	scaffold17979	1171744
Itr_sc000199.1_176438	Ib06-3	chr05d	65.64	T	C	Itr_sc000199.1	176438	scaffold17979	1171751
Itr_sc000005.1_235008	Ib06-3	chr05d	72.04	G	T	Itr_sc000005.1	235008	scaffold17979	1273679
Itr_sc000005.1_235011	Ib06-3	chr05d	72.04	T	G	Itr_sc000005.1	235011	scaffold17979	1273676
Itr_sc000005.1_235043	Ib06-3	chr05d	72.04	A	T	Itr_sc000005.1	235043	scaffold17979	1273644
Itr_sc000144.1_120927	Ib06-3	chr05d	80.15	G	T	Itr_sc000144.1	120927	scaffold17979	752568
Itr_sc000144.1_91861	Ib06-3	chr05d	81.87	T	A	Itr_sc000144.1	91861	-
Itr_sc000144.1_91870	Ib06-3	chr05d	81.87	T	C	Itr_sc000144.1	91870	-
Itr_sc000144.1_91912	Ib06-3	chr05d	81.87	A	G	Itr_sc000144.1	91912	-
Itr_sc000144.1_91915	Ib06-3	chr05d	82.73	C	A	Itr_sc000144.1	91915	scaffold17979	778703
Itr_sc000144.1_179462	Ib06-3	chr05d	85.79	G	T	Itr_sc000144.1	179462	-
Itr_sc000096.1_116907	Ib06-3	chr05d	87.09	C	T	Itr_sc000096.1	116907	scaffold17979	485435
Itr_sc000096.1_116913	Ib06-3	chr05d	87.09	C	T	Itr_sc000096.1	116913	scaffold17979	485429
Itr_sc000096.1_24850	Ib06-3	chr05d	87.53	G	T	Itr_sc000096.1	24850	scaffold17979	584118
Itr_sc000096.1_70079	Ib06-3	chr05d	87.53	C	T	Itr_sc000096.1	70079	scaffold17979	527936
Itr_sc000144.1_121480	Ib06-3	chr05d	87.96	G	A	Itr_sc000144.1	121480	-
Itr_sc000144.1_190807	Ib06-3	chr05d	88.83	T	A	Itr_sc000144.1	190807	scaffold17979	680886
Itr_sc000144.1_190832	Ib06-3	chr05d	88.83	T	C	Itr_sc000144.1	190832	scaffold17979	680861
Itr_sc000005.1_259400	Ib06-3	chr05d	91.46	C	T	Itr_sc000005.1	259400	scaffold17979	1247845
Itr_sc000005.1_266018	Ib06-3	chr05d	93.64	A	G	Itr_sc000005.1	266018	scaffold17979	1241093
Itr_sc000005.1_266044	Ib06-3	chr05d	93.64	G	A	Itr_sc000005.1	266044	scaffold17979	1241067
Itr_sc000005.1_266076	Ib06-3	chr05d	93.64	T	A	Itr_sc000005.1	266076	scaffold17979	1241035
Itr_sc000005.1_266007	Ib06-3	chr05d	94.51	T	C	Itr_sc000005.1	266007	scaffold17979	1241104
Itr_sc000199.1_184419	Ib06-3	chr05d	94.94	T	G	Itr_sc000199.1	184419	scaffold17979	1178539
Itr_sc000005.1_260345	Ib06-3	chr05d	95.38	A	C	Itr_sc000005.1	260345	scaffold17979	1246885
Itr_sc000096.1_29263	Ib06-3	chr05d	97.13	C	T	Itr_sc000096.1	29263	scaffold17979	579745
Itr_sc000005.1_260363	Ib06-3	chr05d	98	C	T	Itr_sc000005.1	260363	scaffold17979	1246867
Itr_sc000096.1_77174	Ib06-3	chr05d	100.19	G	A	Itr_sc000096.1	77174	scaffold17979	522547
Itr_sc000199.1_176324	Ib06-3	chr05d	101.94	T	C	Itr_sc000199.1	176324	scaffold17979	1171637
Itr_sc000199.1_176336	Ib06-3	chr05d	102.37	A	T	Itr_sc000199.1	176336	scaffold17979	1171649
Itr_sc000005.1_234861	Ib06-3	chr05d	104.56	A	C	Itr_sc000005.1	234861	-
Itr_sc000005.1_234854	Ib06-3	chr05d	105.43	G	C	Itr_sc000005.1	234854	scaffold17979	1273833
Itr_sc004134.1_20717	Ib06-3	chr05d	108.51	C	T	Itr_sc004134.1	20717	-
Itr_sc000398.1_71908	Ib06-3	chr05d	111.54	G	A	Itr_sc000398.1	71908	scaffold12949	936762
Itr_sc000070.1_32888	Ib06-3	chr05d	113.69	G	A	Itr_sc000070.1	32888	scaffold12949	1021236
Itr_sc000398.1_15451	Ib06-3	chr05d	114.96	G	A,T	Itr_sc000398.1	15451	-
Itr_sc000398.1_63097	Ib06-3	chr05d	115.81	C	T	Itr_sc000398.1	63097	scaffold12949	928110
Itr_sc000398.1_63100	Ib06-3	chr05d	115.81	G	C	Itr_sc000398.1	63100	scaffold12949	928113
Itr_sc000398.1_63136	Ib06-3	chr05d	115.81	G	A	Itr_sc000398.1	63136	scaffold12949	928149
Itr_sc000398.1_63139	Ib06-3	chr05d	115.81	A	C	Itr_sc000398.1	63139	scaffold12949	928152
Itr_sc000398.1_62881	Ib06-3	chr05d	116.24	C	G	Itr_sc000398.1	62881	scaffold12949	927894
Itr_sc000148.1_86169	Ib06-3	chr05d	117.94	C	T	Itr_sc000148.1	86169	scaffold12949	716321
Itr_sc000148.1_86136	Ib06-3	chr05d	120.06	C	T,A	Itr_sc000148.1	86136	scaffold12949	716354
Itr_sc000148.1_86139	Ib06-3	chr05d	120.91	A	G	Itr_sc000148.1	86139	scaffold12949	716351
Itr_sc000148.1_86182	Ib06-3	chr05d	122.18	G	A	Itr_sc000148.1	86182	scaffold12949	716308
Itr_sc000148.1_110256	Ib06-3	chr05d	123.87	G	A	Itr_sc000148.1	110256	scaffold12949	692770
Itr_sc000236.1_108710	Ib06-3	chr05d	127.27	C	T	Itr_sc000236.1	108710	-
Itr_sc000095.1_59125	Ib06-3	chr05d	129.39	C	T	Itr_sc000095.1	59125	scaffold12949	613620
Itr_sc000398.1_101557	Ib06-3	chr05d	131.08	C	G	Itr_sc000398.1	101557	scaffold12949	956444
Itr_sc000398.1_59389	Ib06-3	chr05d	134.49	T	C	Itr_sc000398.1	59389	scaffold12949	924779
Itr_sc000398.1_68667	Ib06-3	chr05d	135.33	T	A	Itr_sc000398.1	68667	scaffold12949	933622
Itr_sc000148.1_86105	Ib06-3	chr05d	140.04	A	T	Itr_sc000148.1	86105	scaffold12949	716385
Itr_sc000153.1_36685	Ib06-3	chr05d	141.74	A	C	Itr_sc000153.1	36685	scaffold12949	261062
Itr_sc000095.1_66353	Ib06-3	chr05d	142.16	C	T	Itr_sc000095.1	66353	scaffold12949	606515
Itr_sc000095.1_66203	Ib06-3	chr05d	143.85	G	A	Itr_sc000095.1	66203	scaffold12949	606660
Itr_sc000095.1_66204	Ib06-3	chr05d	145.54	G	A	Itr_sc000095.1	66204	scaffold12949	606659
Itr_sc000095.1_66222	Ib06-3	chr05d	145.96	C	A	Itr_sc000095.1	66222	scaffold12949	606641
Itr_sc000095.1_66227	Ib06-3	chr05d	145.96	A	T	Itr_sc000095.1	66227	scaffold12949	606636
Itr_sc000095.1_66240	Ib06-3	chr05d	145.96	T	C	Itr_sc000095.1	66240	scaffold12949	606623
Itr_sc000095.1_66317	Ib06-3	chr05d	145.96	C	T	Itr_sc000095.1	66317	scaffold12949	606551
Itr_sc000095.1_66270	Ib06-3	chr05d	148.07	T	A	Itr_sc000095.1	66270	scaffold12949	606593
Itr_sc000095.1_66307	Ib06-3	chr05d	148.07	C	G	Itr_sc000095.1	66307	scaffold12949	606561
Itr_sc000095.1_66316	Ib06-3	chr05d	148.07	A	T	Itr_sc000095.1	66316	scaffold12949	606552
Itr_sc000095.1_66323	Ib06-3	chr05d	148.07	A	T	Itr_sc000095.1	66323	scaffold12949	606545
Itr_sc000095.1_81392	Ib06-3	chr05d	150.17	T	C	Itr_sc000095.1	81392	scaffold12949	590890
Itr_sc000095.1_81415	Ib06-3	chr05d	150.59	A	G	Itr_sc000095.1	81415	scaffold12949	590867
Itr_sc000236.1_59601	Ib06-3	chr05d	151.01	T	A	Itr_sc000236.1	59601	scaffold12949	450786
Itr_sc000095.1_122914	Ib06-3	chr05d	153.54	G	T	Itr_sc000095.1	122914	scaffold12949	533812
Itr_sc000236.1_43209	Ib06-3	chr05d	155.23	A	C	Itr_sc000236.1	43209	scaffold12949	435252
Itr_sc000236.1_42711	Ib06-3	chr05d	156.93	A	G	Itr_sc000236.1	42711	scaffold12949	434754
Itr_sc000236.1_42666	Ib06-3	chr05d	157.35	G	C	Itr_sc000236.1	42666	scaffold12949	434709
Itr_sc000236.1_42974	Ib06-3	chr05d	157.35	A	T	Itr_sc000236.1	42974	scaffold12949	435017
Itr_sc000236.1_42696	Ib06-3	chr05d	157.77	G	A	Itr_sc000236.1	42696	scaffold12949	434739
Itr_sc000236.1_42704	Ib06-3	chr05d	158.62	G	C	Itr_sc000236.1	42704	scaffold12949	434747
Itr_sc000153.1_31159	Ib06-3	chr05d	162.48	T	A	Itr_sc000153.1	31159	scaffold12949	241980
Itr_sc000153.1_31140	Ib06-3	chr05d	162.91	T	G	Itr_sc000153.1	31140	scaffold12949	241961
Itr_sc000153.1_31125	Ib06-3	chr05d	163.76	G	A	Itr_sc000153.1	31125	scaffold12949	241946
Itr_sc000153.1_31129	Ib06-3	chr05d	163.76	T	A	Itr_sc000153.1	31129	scaffold12949	241950
Itr_sc000153.1_30965	Ib06-3	chr05d	165.03	T	C	Itr_sc000153.1	30965	scaffold12949	241821
Itr_sc000148.1_85941	Ib06-3	chr05d	173.43	C	T	Itr_sc000148.1	85941	scaffold12949	716549
Itr_sc000287.1_82238	Ib06-3	chr05d	177.79	G	T	Itr_sc000287.1	82238	-
Itr_sc000287.1_119327	Ib06-3	chr05d	180.4	A	G	Itr_sc000287.1	119327	scaffold9195	1224043
Itr_sc000153.1_24065	Ib06-3	chr05d	181.69	G	T	Itr_sc000153.1	24065	scaffold12949	234986
Itr_sc000228.1_118513	Ib06-3	chr05d	185.97	C	T	Itr_sc000228.1	118513	scaffold9195	1161776
Itr_sc000228.1_118504	Ib06-3	chr05d	186.38	C	A	Itr_sc000228.1	118504	scaffold9195	1161767
Itr_sc000228.1_118564	Ib06-3	chr05d	186.8	T	C	Itr_sc000228.1	118564	-
Itr_sc000287.1_94005	Ib06-3	chr05d	191.09	G	A	Itr_sc000287.1	94005	scaffold9195	1251652
Itr_sc000287.1_94108	Ib06-3	chr05d	191.09	G	C	Itr_sc000287.1	94108	scaffold9195	1251549
Itr_sc000287.1_94015	Ib06-3	chr05d	191.51	A	C	Itr_sc000287.1	94015	scaffold9195	1251642
Itr_sc000109.1_103220	Ib06-3	chr05d	194.97	T	A	Itr_sc000109.1	103220	scaffold7634	1164419
Itr_sc000109.1_103224	Ib06-3	chr05d	194.97	G	T	Itr_sc000109.1	103224	scaffold7634	1164415
Itr_sc000109.1_103225	Ib06-3	chr05d	194.97	G	T	Itr_sc000109.1	103225	scaffold7634	1164414
Itr_sc000109.1_103232	Ib06-3	chr05d	194.97	T	C	Itr_sc000109.1	103232	scaffold7634	1164407
Itr_sc000109.1_103237	Ib06-3	chr05d	194.97	C	T	Itr_sc000109.1	103237	scaffold7634	1164402
Itr_sc001350.1_30363	Ib06-3	chr05d	196.25	T	G	Itr_sc001350.1	30363	scaffold7634	1112562
Itr_sc001350.1_21079	Ib06-3	chr05d	196.68	G	T	Itr_sc001350.1	21079	scaffold7634	1101743
Itr_sc001350.1_20953	Ib06-3	chr05d	197.53	A	T	Itr_sc001350.1	20953	scaffold7634	1101617
Itr_sc000844.1_57108	Ib06-3	chr05d	198.83	T	G	Itr_sc000844.1	57108	scaffold19268	357728
Itr_sc000844.1_57144	Ib06-3	chr05d	198.83	C	G	Itr_sc000844.1	57144	scaffold19268	357692
Itr_sc000844.1_57191	Ib06-3	chr05d	198.83	T	C	Itr_sc000844.1	57191	scaffold19268	357645
Itr_sc000723.1_30508	Ib06-3	chr05d	200.14	A	G	Itr_sc000723.1	30508	scaffold19268	458612
Itr_sc000723.1_36143	Ib06-3	chr05d	200.14	G	T	Itr_sc000723.1	36143	scaffold19268	447658
Itr_sc000209.1_106485	Ib06-3	chr05d	202.33	C	T	Itr_sc000209.1	106485	scaffold19268	648829
Itr_sc000209.1_106776	Ib06-3	chr05d	203.62	G	A	Itr_sc000209.1	106776	scaffold19268	649120
Itr_sc000209.1_106791	Ib06-3	chr05d	203.62	G	C	Itr_sc000209.1	106791	scaffold19268	649135
Itr_sc000501.1_176297	Ib06-3	chr05d	205.78	G	A	Itr_sc000501.1	176297	scaffold19268	1029708
Itr_sc000501.1_176254	Ib06-3	chr05d	206.21	T	C	Itr_sc000501.1	176254	scaffold19268	1029665
Itr_sc000501.1_133094	Ib06-3	chr05d	207.51	A	G	Itr_sc000501.1	133094	scaffold19268	955077
Itr_sc000209.1_228179	Ib06-3	chr05d	208.8	G	A	Itr_sc000209.1	228179	scaffold19268	782527
Itr_sc000209.1_226993	Ib06-3	chr05d	212.24	G	T	Itr_sc000209.1	226993	scaffold19268	781428
Itr_sc000209.1_227000	Ib06-3	chr05d	212.24	G	A	Itr_sc000209.1	227000	scaffold19268	781435
Itr_sc000209.1_214620	Ib06-3	chr05d	215.25	C	A	Itr_sc000209.1	214620	scaffold19268	764337
Itr_sc000209.1_214627	Ib06-3	chr05d	215.25	G	T	Itr_sc000209.1	214627	scaffold19268	764344
Itr_sc000209.1_222349	Ib06-3	chr05d	215.68	C	T	Itr_sc000209.1	222349	scaffold19268	775581
Itr_sc000501.1_241663	Ib06-3	chr05d	216.54	A	T	Itr_sc000501.1	241663	scaffold19268	1113978
Itr_sc004680.1_6364	Ib06-3	chr05d	217.4	C	T	Itr_sc004680.1	6364	-
Itr_sc000501.1_272104	Ib06-3	chr05d	217.83	C	T	Itr_sc000501.1	272104	-
Itr_sc002758.1_22071	Ib06-3	chr05d	218.26	G	A	Itr_sc002758.1	22071	scaffold19268	1334173
Itr_sc000727.1_119069	Ib06-3	chr05d	220.43	C	G	Itr_sc000727.1	119069	scaffold19268	1427479
Itr_sc000727.1_119018	Ib06-3	chr05d	220.86	C	A	Itr_sc000727.1	119018	scaffold19268	1427538
Itr_sc000727.1_119031	Ib06-3	chr05d	220.86	G	C	Itr_sc000727.1	119031	scaffold19268	1427517
Itr_sc004680.1_6331	Ib06-3	chr05d	223.03	A	T	Itr_sc004680.1	6331	-
Itr_sc000501.1_272095	Ib06-3	chr05d	224.77	A	C	Itr_sc000501.1	272095	-
Itr_sc002758.1_49852	Ib06-3	chr05d	228.71	A	C	Itr_sc002758.1	49852	scaffold19268	1272793
Itr_sc002758.1_49854	Ib06-3	chr05d	228.71	A	T	Itr_sc002758.1	49854	scaffold19268	1272791
Itr_sc002758.1_49721	Ib06-3	chr05d	229.57	A	C	Itr_sc002758.1	49721	scaffold19268	1272932
Itr_sc002758.1_49741	Ib06-3	chr05d	229.57	T	A	Itr_sc002758.1	49741	scaffold19268	1272912
Itr_sc000501.1_286470	Ib06-3	chr05d	230.88	C	G	Itr_sc000501.1	286470	scaffold19268	1160378
Itr_sc000501.1_262952	Ib06-3	chr05d	231.75	C	A	Itr_sc000501.1	262952	scaffold19268	1134187
Itr_sc002758.1_14373	Ib06-3	chr05d	231.75	G	C	Itr_sc002758.1	14373	scaffold19268	1341700
Itr_sc000501.1_262960	Ib06-3	chr05d	232.62	G	A	Itr_sc000501.1	262960	scaffold19268	1134195
Itr_sc000501.1_262980	Ib06-3	chr05d	233.05	C	T	Itr_sc000501.1	262980	scaffold19268	1134215
Itr_sc000209.1_106626	Ib06-3	chr05d	238.39	G	A	Itr_sc000209.1	106626	scaffold19268	648970
Itr_sc000807.1_118654	Ib06-3	chr05d	243.26	G	A	Itr_sc000807.1	118654	scaffold19268	1778709
Itr_sc000807.1_118659	Ib06-3	chr05d	245.88	C	G	Itr_sc000807.1	118659	-
Itr_sc000374.1_82479	Ib06-3	chr05d	250.68	G	T	Itr_sc000374.1	82479	scaffold19268	1862933
Itr_sc001520.1_56848	Ib06-3	chr05d	251.54	T	C	Itr_sc001520.1	56848	scaffold19268	1833593
Itr_sc000807.1_92126	Ib06-3	chr05d	252.39	T	G	Itr_sc000807.1	92126	scaffold19268	1758168
Itr_sc000727.1_78053	Ib06-3	chr05d	254.56	G	A	Itr_sc000727.1	78053	scaffold19268	1487555
Itr_sc000501.1_268661	Ib06-3	chr05d	256.72	T	C	Itr_sc000501.1	268661	-
Itr_sc000782.1_65385	Ib06-3	chr05d	256.72	G	T	Itr_sc000782.1	65385	scaffold19268	1202220
Itr_sc000501.1_268795	Ib06-3	chr05d	258.02	G	A	Itr_sc000501.1	268795	-
Itr_sc000782.1_65258	Ib06-3	chr05d	258.02	A	C	Itr_sc000782.1	65258	scaffold19268	1202347
Itr_sc000782.1_17740	Ib06-3	chr05d	259.31	G	A	Itr_sc000782.1	17740	scaffold19268	1261679
Itr_sc000782.1_17758	Ib06-3	chr05d	259.74	G	A	Itr_sc000782.1	17758	scaffold19268	1261661
Itr_sc000374.1_59511	Ib06-3	chr05d	263.67	C	T	Itr_sc000374.1	59511	scaffold19268	1832354
Itr_sc000374.1_59481	Ib06-3	chr05d	263.68	G	A	Itr_sc000374.1	59481	scaffold19268	1832324
Itr_sc000374.1_59529	Ib06-3	chr05d	263.68	A	G	Itr_sc000374.1	59529	scaffold19268	1832372
Itr_sc000374.1_59553	Ib06-3	chr05d	263.68	T	G	Itr_sc000374.1	59553	scaffold19268	1832396
Itr_sc037506.1_249	Ib06-3	chr05d	270.8	G	A	Itr_sc037506.1	249	scaffold19268	2321408
Itr_sc037506.1_266	Ib06-3	chr05d	271.24	A	T	Itr_sc037506.1	266	scaffold19268	2321425
Itr_sc000890.1_58367	Ib06-3	chr05d	272.99	A	G	Itr_sc000890.1	58367	scaffold19268	2330477
Itr_sc001192.1_69457	Ib06-3	chr05d	273.43	G	C	Itr_sc001192.1	69457	scaffold19268	2658650
Itr_sc001518.1_35116	Ib06-3	chr05d	273.87	T	G	Itr_sc001518.1	35116	scaffold19268	2491727
Itr_sc000043.1_27498	Ib06-3	chr05d	276.09	C	A	Itr_sc000043.1	27498	scaffold19268	2780522
Itr_sc000043.1_27497	Ib06-3	chr05d	276.96	T	C	Itr_sc000043.1	27497	scaffold19268	2780521
Itr_sc000043.1_27510	Ib06-3	chr05d	276.96	G	C	Itr_sc000043.1	27510	scaffold19268	2780534
Itr_sc001873.1_35483	Ib06-3	chr05d	280.95	G	C	Itr_sc001873.1	35483	scaffold19268	3091542
Itr_sc001873.1_35505	Ib06-3	chr05d	280.95	A	G	Itr_sc001873.1	35505	-
Itr_sc001991.1_42256	Ib06-3	chr05d	283.14	A	G	Itr_sc001991.1	42256	scaffold19268	3400424
Itr_sc001991.1_42300	Ib06-3	chr05d	283.58	G	A	Itr_sc001991.1	42300	scaffold19268	3400468
Itr_sc001991.1_42474	Ib06-3	chr05d	285.34	A	T	Itr_sc001991.1	42474	scaffold19268	3400642
Itr_sc001991.1_42480	Ib06-3	chr05d	285.34	A	C	Itr_sc001991.1	42480	scaffold19268	3400648
Itr_sc001991.1_42482	Ib06-3	chr05d	285.78	G	T	Itr_sc001991.1	42482	scaffold19268	3400650
Itr_sc000569.1_41042	Ib06-3	chr05d	287.55	C	T	Itr_sc000569.1	41042	scaffold5112	2201251
Itr_sc000043.1_37792	Ib06-3	chr05d	287.99	C	T	Itr_sc000043.1	37792	scaffold19268	2798347
Itr_sc000043.1_108082	Ib06-3	chr05d	291.11	G	T	Itr_sc000043.1	108082	scaffold19268	2890118
Itr_sc001873.1_49104	Ib06-3	chr05d	292.43	T	C	Itr_sc001873.1	49104	scaffold19268	3107875
Itr_sc000838.1_99748	Ib06-3	chr05d	292.87	T	G	Itr_sc000838.1	99748	scaffold19268	3194049
Itr_sc001991.1_42566	Ib06-3	chr05d	293.76	G	A	Itr_sc001991.1	42566	scaffold19268	3400734
Itr_sc000243.1_96147	Ib06-3	chr05d	296	T	C	Itr_sc000243.1	96147	scaffold5112	2025132
Itr_sc003814.1_12008	Ib06-3	chr05d	296	G	T	Itr_sc003814.1	12008	scaffold5112	1916512
Itr_sc003814.1_12013	Ib06-3	chr05d	296	G	A	Itr_sc003814.1	12013	scaffold5112	1916507
Itr_sc003814.1_12044	Ib06-3	chr05d	296	C	A	Itr_sc003814.1	12044	scaffold5112	1916476
Itr_sc000262.1_1141	Ib06-3	chr05d	297.36	C	T	Itr_sc000262.1	1141	scaffold5112	1795369
Itr_sc000262.1_1270	Ib06-3	chr05d	297.36	C	T	Itr_sc000262.1	1270	scaffold5112	1795243
Itr_sc000262.1_1148	Ib06-3	chr05d	297.81	G	T	Itr_sc000262.1	1148	scaffold5112	1795362
Itr_sc000262.1_9226	Ib06-3	chr05d	297.81	T	C	Itr_sc000262.1	9226	scaffold5112	1787597
Itr_sc000262.1_10628	Ib06-3	chr05d	298.26	C	G	Itr_sc000262.1	10628	scaffold5112	1786171
Itr_sc000262.1_128567	Ib06-3	chr05d	298.71	A	G	Itr_sc000262.1	128567	scaffold5112	1658157
Itr_sc000262.1_128798	Ib06-3	chr05d	298.71	T	C	Itr_sc000262.1	128798	scaffold5112	1657926
Itr_sc000262.1_73978	Ib06-3	chr05d	300.04	A	G	Itr_sc000262.1	73978	scaffold5112	1709693
Itr_sc000262.1_73984	Ib06-3	chr05d	300.04	T	G	Itr_sc000262.1	73984	scaffold5112	1709687
Itr_sc000262.1_73923	Ib06-3	chr05d	300.05	G	A	Itr_sc000262.1	73923	scaffold5112	1709748
Itr_sc000262.1_73986	Ib06-3	chr05d	300.05	G	T	Itr_sc000262.1	73986	scaffold5112	1709685
Itr_sc000262.1_73992	Ib06-3	chr05d	300.05	A	G	Itr_sc000262.1	73992	scaffold5112	1709679
Itr_sc000262.1_73998	Ib06-3	chr05d	300.05	G	A	Itr_sc000262.1	73998	scaffold5112	1709673
Itr_sc000569.1_2280	Ib06-3	chr05d	305.83	G	T	Itr_sc000569.1	2280	scaffold5112	2166019
Itr_sc002622.1_8734	Ib06-3	chr05d	308.43	T	C	Itr_sc002622.1	8734	scaffold5112	1886129
Itr_sc000474.1_155472	Ib06-3	chr05d	311.92	T	C	Itr_sc000474.1	155472	scaffold9898	601748
Itr_sc000474.1_155493	Ib06-3	chr05d	311.92	A	T	Itr_sc000474.1	155493	scaffold9898	601769
Itr_sc004219.1_10427	Ib06-3	chr05d	313.65	T	A	Itr_sc004219.1	10427	-
Itr_sc000474.1_98526	Ib06-3	chr05d	314.52	C	G	Itr_sc000474.1	98526	scaffold9898	527303
Itr_sc000091.1_55052	Ib06-3	chr05d	317.13	C	A	Itr_sc000091.1	55052	-
Itr_sc000474.1_142888	Ib06-3	chr05d	318.43	A	G	Itr_sc000474.1	142888	scaffold9898	584784
Itr_sc000474.1_142913	Ib06-3	chr05d	318.43	T	C	Itr_sc000474.1	142913	scaffold9898	584809
Itr_sc000474.1_98950	Ib06-3	chr05d	320.17	C	T	Itr_sc000474.1	98950	scaffold9898	527727
Itr_sc000474.1_132720	Ib06-3	chr05d	321.47	C	T	Itr_sc000474.1	132720	scaffold9898	574825
Itr_sc000091.1_41659	Ib06-3	chr05d	322.35	C	T	Itr_sc000091.1	41659	scaffold9898	706628
Itr_sc000091.1_41672	Ib06-3	chr05d	322.35	T	C	Itr_sc000091.1	41672	scaffold9898	706641
Itr_sc000091.1_41678	Ib06-3	chr05d	322.35	C	T	Itr_sc000091.1	41678	scaffold9898	706647
Itr_sc000783.1_29650	Ib06-3	chr05d	324.99	C	T	Itr_sc000783.1	29650	-
Itr_sc000783.1_29707	Ib06-3	chr05d	325.86	T	A	Itr_sc000783.1	29707	scaffold9912	174807
Itr_sc002281.1_18290	Ib06-3	chr05d	325.86	A	C	Itr_sc002281.1	18290	scaffold9912	227562
Itr_sc000783.1_29801	Ib06-3	chr05d	326.74	G	T	Itr_sc000783.1	29801	-
Itr_sc000923.1_10101	Ib06-3	chr05d	328.93	A	G	Itr_sc000923.1	10101	scaffold9912	701085
Itr_sc000923.1_10177	Ib06-3	chr05d	328.93	A	G	Itr_sc000923.1	10177	scaffold9912	701161
Itr_sc001226.1_70592	Ib06-3	chr05d	331.13	G	A	Itr_sc001226.1	70592	scaffold9912	945474
Itr_sc001226.1_70460	Ib06-3	chr05d	332.46	G	C	Itr_sc001226.1	70460	scaffold9912	945611
Itr_sc001226.1_70396	Ib06-3	chr05d	332.89	T	A	Itr_sc001226.1	70396	-
Itr_sc001226.1_70476	Ib06-3	chr05d	333.77	G	A	Itr_sc001226.1	70476	scaffold9912	945595
Itr_sc001226.1_70627	Ib06-3	chr05d	335.99	G	T	Itr_sc001226.1	70627	scaffold9912	945439
Itr_sc001226.1_70490	Ib06-3	chr05d	336.87	G	A	Itr_sc001226.1	70490	scaffold9912	945581
Itr_sc001392.1_63043	Ib06-3	chr05d	338.64	G	A	Itr_sc001392.1	63043	scaffold9912	1211363
Itr_sc000644.1_167875	Ib06-3	chr05d	341.31	C	T	Itr_sc000644.1	167875	scaffold9912	1751988
Itr_sc002523.1_5060	Ib06-3	chr05d	342.19	C	T	Itr_sc002523.1	5060	scaffold9912	1380780
Itr_sc001392.1_91547	Ib06-3	chr05d	343.07	G	A	Itr_sc001392.1	91547	scaffold9912	1238445
Itr_sc000644.1_167805	Ib06-3	chr05d	343.51	C	T	Itr_sc000644.1	167805	scaffold9912	1752058
Itr_sc002523.1_4757	Ib06-3	chr05d	343.51	C	T	Itr_sc002523.1	4757	scaffold9912	1380477
Itr_sc004905.1_2593	Ib06-3	chr05d	344.39	A	G	Itr_sc004905.1	2593	scaffold2006	1442786
Itr_sc001361.1_7363	Ib06-3	chr05d	345.26	T	C	Itr_sc001361.1	7363	scaffold488	1899686
Itr_sc001361.1_7403	Ib06-3	chr05d	345.7	C	G	Itr_sc001361.1	7403	scaffold488	1899726
Itr_sc001361.1_36018	Ib06-3	chr05d	346.57	G	A	Itr_sc001361.1	36018	-
Itr_sc001361.1_71237	Ib06-3	chr05d	347.45	A	T	Itr_sc001361.1	71237	scaffold488	2063803
Itr_sc001368.1_35516	Ib06-3	chr05d	347.45	T	C	Itr_sc001368.1	35516	scaffold488	1877617
Itr_sc001162.1_16868	Ib06-3	chr05d	347.88	A	G	Itr_sc001162.1	16868	scaffold417	5508334
Itr_sc001162.1_9666	Ib06-3	chr05d	348.76	C	T	Itr_sc001162.1	9666	scaffold417	5495624
Itr_sc001162.1_13202	Ib06-3	chr05d	349.64	A	T	Itr_sc001162.1	13202	scaffold417	5499165
Itr_sc001162.1_13219	Ib06-3	chr05d	350.07	G	T	Itr_sc001162.1	13219	scaffold417	5499182
Itr_sc000826.1_50599	Ib06-3	chr05d	351.83	T	C	Itr_sc000826.1	50599	scaffold417	5744797
Itr_sc004328.1_6216	Ib06-3	chr05d	353.15	T	C	Itr_sc004328.1	6216	scaffold7362	1272703
Itr_sc001407.1_32960	Ib06-3	chr05d	354.9	A	G	Itr_sc001407.1	32960	-
Itr_sc002239.1_22222	Ib06-3	chr05d	354.9	C	T	Itr_sc002239.1	22222	scaffold7362	1314128
Itr_sc002239.1_22254	Ib06-3	chr05d	354.9	G	C	Itr_sc002239.1	22254	scaffold7362	1314160
Itr_sc002046.1_62807	Ib06-3	chr05d	356.21	T	G	Itr_sc002046.1	62807	scaffold7362	1188540
Itr_sc002046.1_62666	Ib06-3	chr05d	356.65	A	T	Itr_sc002046.1	62666	-
Itr_sc000966.1_33052	Ib06-3	chr05d	359.3	G	A	Itr_sc000966.1	33052	scaffold2006	819288
Itr_sc001149.1_2992	Ib06-3	chr05d	371.16	C	T	Itr_sc001149.1	2992	-
Itr_sc001149.1_3064	Ib06-3	chr05d	372.07	A	T	Itr_sc001149.1	3064	-
Itr_sc002239.1_22310	Ib06-3	chr05d	379.04	C	G	Itr_sc002239.1	22310	-
Itr_sc002239.1_22252	Ib06-3	chr05d	380.38	A	C	Itr_sc002239.1	22252	scaffold7362	1314158
Itr_sc003027.1_6409	Ib06-3	chr05d	388.16	G	T	Itr_sc003027.1	6409	scaffold7362	850524
Itr_sc003027.1_6563	Ib06-3	chr05d	389.04	C	A	Itr_sc003027.1	6563	scaffold7362	850678
Itr_sc000343.1_24011	Ib06-3	chr05d	389.47	C	T	Itr_sc000343.1	24011	scaffold7362	756777
Itr_sc000694.1_72702	Ib06-3	chr05d	391.23	C	G	Itr_sc000694.1	72702	-
Itr_sc000694.1_72718	Ib06-3	chr05d	391.67	C	T	Itr_sc000694.1	72718	-
Itr_sc000694.1_66323	Ib06-3	chr05d	393.86	C	A	Itr_sc000694.1	66323	scaffold7362	983566
Itr_sc005037.1_17363	Ib06-3	chr05d	394.3	A	G	Itr_sc005037.1	17363	scaffold7362	800026
Itr_sc005037.1_17364	Ib06-3	chr05d	394.3	T	C	Itr_sc005037.1	17364	scaffold7362	800027
Itr_sc000726.1_88040	Ib06-3	chr05d	395.61	G	A	Itr_sc000726.1	88040	scaffold7362	378789
Itr_sc005037.1_20135	Ib06-3	chr05d	397.36	T	C	Itr_sc005037.1	20135	scaffold7362	802877
Itr_sc000343.1_204044	Ib06-3	chr05d	397.8	A	G	Itr_sc000343.1	204044	-
Itr_sc001210.1_78210	Ib06-3	chr05d	399.56	G	A	Itr_sc001210.1	78210	-
Itr_sc038045.1_823	Ib06-3	chr05d	400	T	G	Itr_sc038045.1	823	-
Itr_sc038045.1_600	Ib06-3	chr05d	400.87	A	G	Itr_sc038045.1	600	scaffold7362	367182
Itr_sc001774.1_54041	Ib06-3	chr05d	401.74	G	A	Itr_sc001774.1	54041	scaffold7362	248063
Itr_sc035626.1_907	Ib06-3	chr05d	406.14	G	A	Itr_sc035626.1	907	scaffold7362	366755
Itr_sc035626.1_949	Ib06-3	chr05d	406.56	C	G	Itr_sc035626.1	949	scaffold7362	366797
Itr_sc000726.1_111619	Ib06-3	chr05d	410.97	A	G	Itr_sc000726.1	111619	scaffold7362	351133
Itr_sc000726.1_111649	Ib06-3	chr05d	410.97	T	C	Itr_sc000726.1	111649	scaffold7362	351103
Itr_sc001774.1_44821	Ib06-3	chr05d	411.41	A	G	Itr_sc001774.1	44821	scaffold7362	238814
Itr_sc035626.1_320	Ib06-3	chr05d	411.85	C	T	Itr_sc035626.1	320	scaffold7362	366162
Itr_sc001774.1_60869	Ib06-3	chr05d	413.18	A	T	Itr_sc001774.1	60869	scaffold7362	256132
Itr_sc001774.1_61033	Ib06-3	chr05d	413.18	C	G	Itr_sc001774.1	61033	scaffold7362	256293
Itr_sc001774.1_60838	Ib06-3	chr05d	413.61	T	C	Itr_sc001774.1	60838	scaffold7362	256101
Itr_sc001774.1_60797	Ib06-3	chr05d	414.05	T	C	Itr_sc001774.1	60797	scaffold7362	256060
Itr_sc000445.1_117607	Ib06-3	chr05d	416.26	C	T	Itr_sc000445.1	117607	scaffold14	700360
Itr_sc003474.1_8694	Ib06-3	chr05d	418.91	T	A	Itr_sc003474.1	8694	scaffold12	144039
Itr_sc000170.1_47898	Ib06-3	chr05d	420.66	G	A	Itr_sc000170.1	47898	scaffold12	370854
Itr_sc000170.1_4982	Ib06-3	chr05d	422.86	C	T	Itr_sc000170.1	4982	scaffold12	440944
Itr_sc003662.1_4691	Ib06-3	chr05d	422.86	C	T	Itr_sc003662.1	4691	scaffold6032	372416
Itr_sc000859.1_45787	Ib06-3	chr05d	424.17	C	G	Itr_sc000859.1	45787	scaffold790149	584
Itr_sc000496.1_18237	Ib06-3	chr05d	429	A	C	Itr_sc000496.1	18237	scaffold2022	1798762
Itr_sc000026.1_300485	Ib06-3	chr05d	430.71	G	A	Itr_sc000026.1	300485	scaffold2022	1993980
Itr_sc000496.1_63092	Ib06-3	chr05d	431.57	A	G	Itr_sc000496.1	63092	scaffold6032	1113081
Itr_sc000496.1_31974	Ib06-3	chr05d	432	G	A	Itr_sc000496.1	31974	scaffold2022	1819945
Itr_sc000496.1_18113	Ib06-3	chr05d	432.43	A	G	Itr_sc000496.1	18113	scaffold2022	1798638
Itr_sc000496.1_96100	Ib06-3	chr05d	432.85	C	T	Itr_sc000496.1	96100	contig2326	9771
Itr_sc000496.1_96105	Ib06-3	chr05d	432.85	G	T	Itr_sc000496.1	96105	contig2326	9766
Itr_sc000496.1_36906	Ib06-3	chr05d	435.02	G	A	Itr_sc000496.1	36906	scaffold2022	1824823
Itr_sc000496.1_91999	Ib06-3	chr05d	435.02	G	A	Itr_sc000496.1	91999	scaffold6032	1055059
Itr_sc000268.1_44065	Ib06-3	chr05d	437.65	C	T	Itr_sc000268.1	44065	scaffold2022	1727051
Itr_sc000218.1_20464	Ib06-3	chr05d	441.17	G	A	Itr_sc000218.1	20464	scaffold2022	1400936
Itr_sc001820.1_95127	Ib06-3	chr05d	444.66	C	T	Itr_sc001820.1	95127	-
Itr_sc001820.1_95972	Ib06-3	chr05d	447.22	G	T	Itr_sc001820.1	95972	scaffold2022	1163287
Itr_sc001820.1_95987	Ib06-3	chr05d	447.22	G	A	Itr_sc001820.1	95987	scaffold2022	1163302
Itr_sc001820.1_94904	Ib06-3	chr05d	454.43	A	C	Itr_sc001820.1	94904	scaffold2022	1162219
Itr_sc001820.1_95141	Ib06-3	chr05d	454.83	A	G	Itr_sc001820.1	95141	scaffold2022	1162456
Itr_sc001820.1_94930	Ib06-3	chr05d	458.11	A	G	Itr_sc001820.1	94930	scaffold2022	1162245
Itr_sc001820.1_94926	Ib06-3	chr05d	458.52	T	G	Itr_sc001820.1	94926	scaffold2022	1162241
Itr_sc001820.1_94925	Ib06-3	chr05d	458.93	A	T	Itr_sc001820.1	94925	scaffold2022	1162240
Itr_sc001820.1_94918	Ib06-3	chr05d	464.39	A	G	Itr_sc001820.1	94918	scaffold2022	1215849
Itr_sc001820.1_94887	Ib06-3	chr05d	465.21	C	T	Itr_sc001820.1	94887	scaffold2022	1215880
Itr_sc000164.1_112157	Ib06-3	chr05d	470.8	C	A	Itr_sc000164.1	112157	scaffold4979	3259598
Itr_sc000164.1_112219	Ib06-3	chr05d	470.8	A	T	Itr_sc000164.1	112219	scaffold2022	1198456
Itr_sc000218.1_91391	Ib06-3	chr05d	471.66	T	G	Itr_sc000218.1	91391	scaffold2022	1515786
Itr_sc000214.1_23052	Ib06-3	chr05d	473.83	C	T	Itr_sc000214.1	23052	scaffold2022	1042496
Itr_sc000214.1_23053	Ib06-3	chr05d	473.83	C	T	Itr_sc000214.1	23053	scaffold2022	1042495
Itr_sc000174.1_17892	Ib06-3	chr05d	479.11	C	G	Itr_sc000174.1	17892	scaffold2022	724833
Itr_sc000174.1_17907	Ib06-3	chr05d	479.11	A	T	Itr_sc000174.1	17907	scaffold2022	724818
Itr_sc000174.1_18282	Ib06-3	chr05d	479.97	C	A	Itr_sc000174.1	18282	scaffold2022	724443
Itr_sc001340.1_35056	Ib06-3	chr05d	481.7	A	G	Itr_sc001340.1	35056	scaffold2022	537665
Itr_sc000174.1_74064	Ib06-3	chr05d	484.77	C	T	Itr_sc000174.1	74064	scaffold2022	654317
Itr_sc000174.1_74043	Ib06-3	chr05d	485.63	T	C	Itr_sc000174.1	74043	scaffold2022	654338
Itr_sc000174.1_74082	Ib06-3	chr05d	485.63	T	C	Itr_sc000174.1	74082	scaffold2022	654299
Itr_sc000174.1_17861	Ib06-3	chr05d	486.06	C	A	Itr_sc000174.1	17861	scaffold2022	724864
Itr_sc000174.1_64661	Ib06-3	chr05d	486.06	A	G	Itr_sc000174.1	64661	scaffold2022	663116
Itr_sc000174.1_55910	Ib06-3	chr05d	487.37	G	A	Itr_sc000174.1	55910	scaffold2022	674507
Itr_sc000174.1_74173	Ib06-3	chr05d	488.24	A	G	Itr_sc000174.1	74173	scaffold2022	654208
Itr_sc000174.1_74302	Ib06-3	chr05d	488.24	A	G	Itr_sc000174.1	74302	scaffold2022	654079
Itr_sc000625.1_27355	Ib06-3	chr05d	491.32	C	T	Itr_sc000625.1	27355	scaffold2022	464384
Itr_sc001340.1_39061	Ib06-3	chr05d	493.08	T	C	Itr_sc001340.1	39061	scaffold2022	541697
Itr_sc000270.1_394429	Ib06-3	chr05d	498.98	A	C	Itr_sc000270.1	394429	scaffold123	666529
Itr_sc000090.1_204899	Ib06-3	chr05d	501.22	C	A	Itr_sc000090.1	204899	scaffold123	365537
Itr_sc000270.1_403334	Ib06-3	chr05d	505.7	G	T	Itr_sc000270.1	403334	-
Itr_sc000269.1_71593	Ib06-3	chr05d	506.14	C	T	Itr_sc000269.1	71593	scaffold123	472480
Itr_sc000270.1_384766	Ib06-3	chr05d	506.57	C	A	Itr_sc000270.1	384766	scaffold123	676205
Itr_sc000269.1_113220	Ib06-3	chr05d	512.8	C	G	Itr_sc000269.1	113220	scaffold123	517595
Itr_sc000269.1_113205	Ib06-3	chr05d	513.23	C	G	Itr_sc000269.1	113205	scaffold123	517580
Itr_sc000269.1_91062	Ib06-3	chr05d	517.7	C	T	Itr_sc000269.1	91062	scaffold123	496664
Itr_sc000269.1_90756	Ib06-3	chr05d	518.15	G	T	Itr_sc000269.1	90756	scaffold123	496327
Itr_sc000090.1_191087	Ib06-3	chr05d	519.04	C	A	Itr_sc000090.1	191087	scaffold123	348832
Itr_sc000270.1_346762	Ib06-3	chr05d	519.48	C	T	Itr_sc000270.1	346762	scaffold123	715002
Itr_sc000269.1_89891	Ib06-3	chr05d	520.82	T	G	Itr_sc000269.1	89891	-
Itr_sc000269.1_89850	Ib06-3	chr05d	521.27	C	T	Itr_sc000269.1	89850	-
Itr_sc000269.1_89864	Ib06-3	chr05d	521.27	G	A	Itr_sc000269.1	89864	-
Itr_sc000269.1_89963	Ib06-3	chr05d	521.27	A	G	Itr_sc000269.1	89963	-
Itr_sc000269.1_89897	Ib06-3	chr05d	521.71	T	C	Itr_sc000269.1	89897	-
Itr_sc000269.1_89934	Ib06-3	chr05d	521.71	A	T	Itr_sc000269.1	89934	-
Itr_sc000269.1_91111	Ib06-3	chr05d	523.05	C	G	Itr_sc000269.1	91111	scaffold123	496713
Itr_sc000269.1_161196	Ib06-3	chr05d	523.05	G	T	Itr_sc000269.1	161196	scaffold123	568387
Itr_sc000269.1_161225	Ib06-3	chr05d	523.05	G	T	Itr_sc000269.1	161225	scaffold123	568416
Itr_sc000269.1_97828	Ib06-3	chr05d	523.94	C	T	Itr_sc000269.1	97828	scaffold123	503519
Itr_sc000269.1_68476	Ib06-3	chr05d	524.39	G	T	Itr_sc000269.1	68476	scaffold123	469237
Itr_sc000269.1_161205	Ib06-3	chr05d	525.28	C	G	Itr_sc000269.1	161205	scaffold123	568396
Itr_sc000269.1_71731	Ib06-3	chr05d	526.62	A	T	Itr_sc000269.1	71731	scaffold123	472618
Itr_sc000269.1_71759	Ib06-3	chr05d	526.62	A	G	Itr_sc000269.1	71759	-
Itr_sc000269.1_71864	Ib06-3	chr05d	526.62	T	C	Itr_sc000269.1	71864	scaffold123	472766
Itr_sc000269.1_71761	Ib06-3	chr05d	527.06	C	T	Itr_sc000269.1	71761	-
Itr_sc000270.1_351119	Ib06-3	chr05d	527.5	A	G	Itr_sc000270.1	351119	scaffold123	710661
Itr_sc000270.1_279070	Ib06-3	chr05d	528.85	T	C	Itr_sc000270.1	279070	-
Itr_sc000270.1_231206	Ib06-3	chr05d	530.64	C	A	Itr_sc000270.1	231206	-
Itr_sc000023.1_22976	Ib06-3	chr05d	532.86	C	T	Itr_sc000023.1	22976	-
Itr_sc000023.1_31848	Ib06-3	chr05d	534.17	A	C	Itr_sc000023.1	31848	scaffold123	1473343
Itr_sc000181.1_133981	Ib06-3	chr05d	534.6	T	C	Itr_sc000181.1	133981	scaffold123	1733771
Itr_sc000875.1_89757	Ib06-3	chr05d	535.04	T	C	Itr_sc000875.1	89757	scaffold123	1952766
Itr_sc000181.1_244058	Ib06-3	chr05d	535.47	T	A	Itr_sc000181.1	244058	scaffold123	1615456
Itr_sc000181.1_152825	Ib06-3	chr05d	537.65	G	C	Itr_sc000181.1	152825	scaffold123	1717287
Itr_sc000181.1_152827	Ib06-3	chr05d	537.65	G	A	Itr_sc000181.1	152827	scaffold123	1717285
Itr_sc000181.1_152832	Ib06-3	chr05d	538.08	C	T	Itr_sc000181.1	152832	scaffold123	1717280
Itr_sc000181.1_152812	Ib06-3	chr05d	538.51	C	A	Itr_sc000181.1	152812	scaffold123	1717300
Itr_sc000181.1_152791	Ib06-3	chr05d	539.81	G	T	Itr_sc000181.1	152791	scaffold123	1717321
Itr_sc000514.1_15813	Ib06-3	chr05d	547.23	C	G	Itr_sc000514.1	15813	-
Itr_sc000514.1_15817	Ib06-3	chr05d	547.23	T	A	Itr_sc000514.1	15817	scaffold123	1483199
Itr_sc000496.1_82045	Ib06-3	chr05d	579.22	A	G	Itr_sc000496.1	82045	scaffold6032	1097255
Itr_sc001820.1_95147	Ib06-3	chr05d	579.22	G	A	Itr_sc001820.1	95147	scaffold2022	1162462
Itr_sc000501.1_223948	Ib06-4	chr05c	0	T	C	Itr_sc000501.1	223948	scaffold15648	342512
Itr_sc000501.1_223957	Ib06-4	chr05c	0	C	T	Itr_sc000501.1	223957	scaffold15648	342503
Itr_sc000096.1_24856	Ib06-4	chr05c	11	G	C	Itr_sc000096.1	24856	scaffold15021	4244819
Itr_sc000005.1_199576	Ib06-4	chr05c	16.03	T	C	Itr_sc000005.1	199576	scaffold10238	251049
Itr_sc000005.1_199516	Ib06-4	chr05c	16.44	G	T	Itr_sc000005.1	199516	scaffold10238	251109
Itr_sc003980.1_36611	Ib06-4	chr05c	22.3	C	A	Itr_sc003980.1	36611	scaffold10238	289393
Itr_sc000005.1_85767	Ib06-4	chr05c	25.2	C	T	Itr_sc000005.1	85767	scaffold10238	405244
Itr_sc000096.1_30339	Ib06-4	chr05c	26.85	C	G	Itr_sc000096.1	30339	scaffold15021	4238973
Itr_sc000096.1_56948	Ib06-4	chr05c	30.16	A	G	Itr_sc000096.1	56948	scaffold15021	4213651
Itr_sc000096.1_56923	Ib06-4	chr05c	30.56	A	C	Itr_sc000096.1	56923	scaffold15021	4213676
Itr_sc000096.1_56945	Ib06-4	chr05c	30.56	G	A	Itr_sc000096.1	56945	scaffold15021	4213654
Itr_sc000096.1_56924	Ib06-4	chr05c	30.97	T	G	Itr_sc000096.1	56924	scaffold15021	4213675
Itr_sc000144.1_171363	Ib06-4	chr05c	33.02	T	A	Itr_sc000144.1	171363	-
Itr_sc000144.1_129522	Ib06-4	chr05c	36.29	T	C	Itr_sc000144.1	129522	scaffold15021	4408321
Itr_sc000144.1_129525	Ib06-4	chr05c	36.29	A	G	Itr_sc000144.1	129525	scaffold15021	4408318
Itr_sc000144.1_129528	Ib06-4	chr05c	36.29	A	T	Itr_sc000144.1	129528	scaffold15021	4408315
Itr_sc000096.1_77179	Ib06-4	chr05c	37.5	G	A	Itr_sc000096.1	77179	-
Itr_sc000144.1_119861	Ib06-4	chr05c	37.91	G	A	Itr_sc000144.1	119861	scaffold15021	4417784
Itr_sc000325.1_120480	Ib06-4	chr05c	37.91	C	A	Itr_sc000325.1	120480	scaffold15021	3975704
Itr_sc000325.1_117496	Ib06-4	chr05c	38.31	G	A	Itr_sc000325.1	117496	scaffold15021	3972261
Itr_sc000144.1_177001	Ib06-4	chr05c	38.72	G	T	Itr_sc000144.1	177001	scaffold15021	4361696
Itr_sc000325.1_43011	Ib06-4	chr05c	40.75	C	T	Itr_sc000325.1	43011	scaffold15021	3898348
Itr_sc000325.1_43042	Ib06-4	chr05c	41.15	T	A	Itr_sc000325.1	43042	scaffold15021	3898379
Itr_sc000144.1_213470	Ib06-4	chr05c	43.19	A	T	Itr_sc000144.1	213470	scaffold15021	4314434
Itr_sc000144.1_177014	Ib06-4	chr05c	43.6	C	T	Itr_sc000144.1	177014	scaffold15021	4361683
Itr_sc000096.1_195491	Ib06-4	chr05c	44.01	G	T	Itr_sc000096.1	195491	scaffold15021	4066210
Itr_sc000144.1_129657	Ib06-4	chr05c	44.01	A	T	Itr_sc000144.1	129657	scaffold15021	4408186
Itr_sc000144.1_133640	Ib06-4	chr05c	44.01	C	T	Itr_sc000144.1	133640	-
Itr_sc000144.1_133688	Ib06-4	chr05c	44.01	A	T	Itr_sc000144.1	133688	scaffold15021	4404439
Itr_sc000325.1_83305	Ib06-4	chr05c	44.01	T	C	Itr_sc000325.1	83305	scaffold15021	3940147
Itr_sc000365.1_72198	Ib06-4	chr05c	44.01	A	C	Itr_sc000365.1	72198	scaffold15021	3709750
Itr_sc000144.1_120859	Ib06-4	chr05c	44.42	T	C	Itr_sc000144.1	120859	scaffold15021	4416786
Itr_sc000144.1_133943	Ib06-4	chr05c	44.82	G	A	Itr_sc000144.1	133943	scaffold15021	4404184
Itr_sc000144.1_133931	Ib06-4	chr05c	45.63	C	A	Itr_sc000144.1	133931	scaffold15021	4404196
Itr_sc000144.1_133961	Ib06-4	chr05c	45.63	C	T	Itr_sc000144.1	133961	scaffold15021	4404166
Itr_sc000144.1_134000	Ib06-4	chr05c	47.26	C	T	Itr_sc000144.1	134000	scaffold15021	4404127
Itr_sc000005.1_266639	Ib06-4	chr05c	51.01	T	C	Itr_sc000005.1	266639	scaffold10238	148028
Itr_sc000005.1_307918	Ib06-4	chr05c	54.79	A	G	Itr_sc000005.1	307918	scaffold10238	91247
Itr_sc000005.1_259574	Ib06-4	chr05c	56.86	G	T	Itr_sc000005.1	259574	scaffold10238	155033
Itr_sc000005.1_259573	Ib06-4	chr05c	58.52	C	T	Itr_sc000005.1	259573	scaffold10238	155034
Itr_sc000005.1_108611	Ib06-4	chr05c	62.29	A	G	Itr_sc000005.1	108611	-
Itr_sc000005.1_108637	Ib06-4	chr05c	63.12	G	A	Itr_sc000005.1	108637	scaffold10238	337481
Itr_sc000005.1_117424	Ib06-4	chr05c	66.47	C	T	Itr_sc000005.1	117424	scaffold10238	328160
Itr_sc000005.1_117664	Ib06-4	chr05c	66.47	C	T	Itr_sc000005.1	117664	scaffold10238	327940
Itr_sc000260.1_67987	Ib06-4	chr05c	68.97	C	A	Itr_sc000260.1	67987	scaffold10238	542597
Itr_sc000260.1_67995	Ib06-4	chr05c	68.97	G	A	Itr_sc000260.1	67995	scaffold10238	542589
Itr_sc000260.1_68200	Ib06-4	chr05c	69.8	C	G	Itr_sc000260.1	68200	scaffold10238	542375
Itr_sc000260.1_68226	Ib06-4	chr05c	70.63	A	C	Itr_sc000260.1	68226	scaffold10238	542349
Itr_sc000005.1_35372	Ib06-4	chr05c	71.87	T	C	Itr_sc000005.1	35372	scaffold10238	464078
Itr_sc000005.1_35365	Ib06-4	chr05c	72.28	C	A	Itr_sc000005.1	35365	scaffold10238	464085
Itr_sc000005.1_109668	Ib06-4	chr05c	73.52	G	A	Itr_sc000005.1	109668	scaffold10238	336404
Itr_sc000005.1_85628	Ib06-4	chr05c	74.77	G	A	Itr_sc000005.1	85628	-
Itr_sc000005.1_34137	Ib06-4	chr05c	76.44	C	T	Itr_sc000005.1	34137	scaffold10238	465313
Itr_sc000005.1_34182	Ib06-4	chr05c	76.44	C	T	Itr_sc000005.1	34182	scaffold10238	465268
Itr_sc000005.1_34192	Ib06-4	chr05c	76.44	A	C	Itr_sc000005.1	34192	scaffold10238	465258
Itr_sc000260.1_37126	Ib06-4	chr05c	78.53	G	A	Itr_sc000260.1	37126	scaffold10238	640875
Itr_sc000305.1_8320	Ib06-4	chr05c	78.53	C	G	Itr_sc000305.1	8320	scaffold10238	695156
Itr_sc000070.1_185937	Ib06-4	chr05c	80.19	A	C	Itr_sc000070.1	185937	scaffold11667	185229
Itr_sc000070.1_185938	Ib06-4	chr05c	80.19	C	T	Itr_sc000070.1	185938	scaffold11667	185228
Itr_sc000070.1_232338	Ib06-4	chr05c	80.19	G	T	Itr_sc000070.1	232338	scaffold11667	139321
Itr_sc000070.1_232262	Ib06-4	chr05c	81.85	A	G	Itr_sc000070.1	232262	scaffold11667	139397
Itr_sc000070.1_232320	Ib06-4	chr05c	81.85	C	T	Itr_sc000070.1	232320	scaffold11667	139339
Itr_sc000070.1_182464	Ib06-4	chr05c	82.67	T	C	Itr_sc000070.1	182464	scaffold11667	189515
Itr_sc000070.1_183799	Ib06-4	chr05c	82.67	T	C	Itr_sc000070.1	183799	scaffold11667	188152
Itr_sc000070.1_165984	Ib06-4	chr05c	83.08	A	T	Itr_sc000070.1	165984	scaffold11667	208347
Itr_sc003130.1_11641	Ib06-4	chr05c	84.33	C	A	Itr_sc003130.1	11641	scaffold536220	575
Itr_sc000398.1_59991	Ib06-4	chr05c	87.66	G	A	Itr_sc000398.1	59991	scaffold9195	394583
Itr_sc000398.1_59994	Ib06-4	chr05c	88.47	G	A	Itr_sc000398.1	59994	scaffold9195	394580
Itr_sc000398.1_62818	Ib06-4	chr05c	90.12	C	T	Itr_sc000398.1	62818	scaffold9195	391475
Itr_sc000398.1_101764	Ib06-4	chr05c	90.54	T	C	Itr_sc000398.1	101764	scaffold9195	351098
Itr_sc000398.1_101547	Ib06-4	chr05c	90.96	C	A	Itr_sc000398.1	101547	scaffold9195	351315
Itr_sc000398.1_28154	Ib06-4	chr05c	93.89	T	C	Itr_sc000398.1	28154	scaffold9195	428756
Itr_sc000398.1_28159	Ib06-4	chr05c	93.89	A	C	Itr_sc000398.1	28159	scaffold9195	428751
Itr_sc000398.1_28168	Ib06-4	chr05c	93.89	C	T	Itr_sc000398.1	28168	scaffold9195	428742
Itr_sc000398.1_28181	Ib06-4	chr05c	93.89	T	G	Itr_sc000398.1	28181	scaffold9195	428729
Itr_sc000398.1_59175	Ib06-4	chr05c	95.56	A	G	Itr_sc000398.1	59175	scaffold9195	395395
Itr_sc000398.1_59199	Ib06-4	chr05c	95.97	A	G	Itr_sc000398.1	59199	scaffold9195	395371
Itr_sc000095.1_74706	Ib06-4	chr05c	97.23	A	G	Itr_sc000095.1	74706	-
Itr_sc000236.1_59566	Ib06-4	chr05c	97.65	T	C	Itr_sc000236.1	59566	scaffold9195	839284
Itr_sc000095.1_74573	Ib06-4	chr05c	98.06	T	A	Itr_sc000095.1	74573	-
Itr_sc000095.1_81408	Ib06-4	chr05c	98.06	G	A	Itr_sc000095.1	81408	-
Itr_sc000095.1_81420	Ib06-4	chr05c	98.06	A	T	Itr_sc000095.1	81420	scaffold9195	675938
Itr_sc000095.1_81425	Ib06-4	chr05c	98.06	A	C	Itr_sc000095.1	81425	scaffold9195	675943
Itr_sc000095.1_120348	Ib06-4	chr05c	98.06	A	T	Itr_sc000095.1	120348	scaffold9195	737428
Itr_sc000148.1_110540	Ib06-4	chr05c	98.06	C	T	Itr_sc000148.1	110540	-
Itr_sc000148.1_110709	Ib06-4	chr05c	98.06	C	T	Itr_sc000148.1	110709	scaffold9195	585240
Itr_sc000095.1_81463	Ib06-4	chr05c	98.48	G	A	Itr_sc000095.1	81463	scaffold9195	675981
Itr_sc000095.1_59149	Ib06-4	chr05c	99.73	A	T	Itr_sc000095.1	59149	-
Itr_sc000095.1_59206	Ib06-4	chr05c	99.73	T	C	Itr_sc000095.1	59206	-
Itr_sc000095.1_59207	Ib06-4	chr05c	100.15	C	T	Itr_sc000095.1	59207	-
Itr_sc000148.1_55218	Ib06-4	chr05c	103.07	G	T	Itr_sc000148.1	55218	scaffold9195	526760
Itr_sc000148.1_55191	Ib06-4	chr05c	103.89	T	C	Itr_sc000148.1	55191	scaffold9195	526733
Itr_sc000148.1_55190	Ib06-4	chr05c	104.3	G	C	Itr_sc000148.1	55190	-
Itr_sc000095.1_76818	Ib06-4	chr05c	106.38	T	C	Itr_sc000095.1	76818	scaffold9195	671216
Itr_sc000095.1_76887	Ib06-4	chr05c	106.38	C	G	Itr_sc000095.1	76887	-
Itr_sc000153.1_11746	Ib06-4	chr05c	107.21	G	A	Itr_sc000153.1	11746	scaffold9195	1058363
Itr_sc000095.1_81494	Ib06-4	chr05c	109.71	T	C	Itr_sc000095.1	81494	-
Itr_sc000095.1_81509	Ib06-4	chr05c	109.71	G	A	Itr_sc000095.1	81509	-
Itr_sc001350.1_20959	Ib06-4	chr05c	115.54	C	G	Itr_sc001350.1	20959	scaffold9195	1610323
Itr_sc001350.1_21062	Ib06-4	chr05c	116.35	A	G	Itr_sc001350.1	21062	scaffold9195	1610219
Itr_sc000109.1_4133	Ib06-4	chr05c	117.58	C	T	Itr_sc000109.1	4133	scaffold9195	1385381
Itr_sc000109.1_10654	Ib06-4	chr05c	117.58	TG	AG,T	Itr_sc000109.1	10654	scaffold30488	338530
Itr_sc000109.1_10669	Ib06-4	chr05c	117.58	A	G	Itr_sc000109.1	10669	scaffold9195	1391972
Itr_sc000109.1_10855	Ib06-4	chr05c	117.58	C	T	Itr_sc000109.1	10855	scaffold9195	1392158
Itr_sc000287.1_150175	Ib06-4	chr05c	117.58	A	G	Itr_sc000287.1	150175	scaffold9195	1351311
Itr_sc000109.1_10969	Ib06-4	chr05c	117.99	C	T	Itr_sc000109.1	10969	scaffold9195	1392272
Itr_sc000109.1_11008	Ib06-4	chr05c	118.4	C	G	Itr_sc000109.1	11008	scaffold9195	1392311
Itr_sc000109.1_11011	Ib06-4	chr05c	118.4	T	G	Itr_sc000109.1	11011	scaffold9195	1392314
Itr_sc000109.1_10978	Ib06-4	chr05c	118.81	C	T	Itr_sc000109.1	10978	-
Itr_sc000095.1_59019	Ib06-4	chr05c	124.2	C	T	Itr_sc000095.1	59019	-
Itr_sc000153.1_89954	Ib06-4	chr05c	125.01	C	T	Itr_sc000153.1	89954	scaffold9195	969223
Itr_sc000095.1_8462	Ib06-4	chr05c	127.86	C	G	Itr_sc000095.1	8462	scaffold9195	606915
Itr_sc000095.1_122889	Ib06-4	chr05c	132.34	G	T	Itr_sc000095.1	122889	scaffold9195	751370
Itr_sc000095.1_122900	Ib06-4	chr05c	132.74	A	T	Itr_sc000095.1	122900	scaffold9195	751381
Itr_sc000095.1_122959	Ib06-4	chr05c	132.74	A	T	Itr_sc000095.1	122959	scaffold9195	751440
Itr_sc000095.1_122948	Ib06-4	chr05c	133.14	T	A	Itr_sc000095.1	122948	scaffold9195	751429
Itr_sc000148.1_71196	Ib06-4	chr05c	143.22	A	G	Itr_sc000148.1	71196	scaffold9195	544564
Itr_sc000148.1_71200	Ib06-4	chr05c	143.22	A	G	Itr_sc000148.1	71200	scaffold9195	544568
Itr_sc000043.1_41217	Ib06-4	chr05c	157.36	A	T	Itr_sc000043.1	41217	scaffold143	2196197
Itr_sc000209.1_121774	Ib06-4	chr05c	174.1	C	G	Itr_sc000209.1	121774	scaffold7634	327536
Itr_sc000209.1_228187	Ib06-4	chr05c	175.39	G	A	Itr_sc000209.1	228187	scaffold7634	205933
Itr_sc000209.1_228201	Ib06-4	chr05c	175.39	C	A	Itr_sc000209.1	228201	scaffold7634	205919
Itr_sc000209.1_77655	Ib06-4	chr05c	177.12	G	A	Itr_sc000209.1	77655	scaffold7634	382723
Itr_sc000209.1_77674	Ib06-4	chr05c	177.12	A	G	Itr_sc000209.1	77674	scaffold7634	382704
Itr_sc000209.1_122080	Ib06-4	chr05c	177.12	A	C	Itr_sc000209.1	122080	scaffold7634	327255
Itr_sc000209.1_77621	Ib06-4	chr05c	177.55	C	G	Itr_sc000209.1	77621	scaffold7634	382757
Itr_sc000501.1_95780	Ib06-4	chr05c	179.73	A	T	Itr_sc000501.1	95780	scaffold7634	56429
Itr_sc000501.1_95852	Ib06-4	chr05c	180.15	C	T	Itr_sc000501.1	95852	-
Itr_sc000501.1_44914	Ib06-4	chr05c	181.89	G	A	Itr_sc000501.1	44914	scaffold7634	108300
Itr_sc000209.1_227114	Ib06-4	chr05c	184.09	A	G	Itr_sc000209.1	227114	scaffold7634	206929
Itr_sc004680.1_6315	Ib06-4	chr05c	185.4	T	G	Itr_sc004680.1	6315	scaffold143	608738
Itr_sc004680.1_6319	Ib06-4	chr05c	185.4	G	A	Itr_sc004680.1	6319	-
Itr_sc002758.1_22429	Ib06-4	chr05c	188.51	G	A	Itr_sc002758.1	22429	scaffold143	743623
Itr_sc000782.1_17907	Ib06-4	chr05c	190.71	G	T	Itr_sc000782.1	17907	scaffold9195	2929156
Itr_sc002758.1_14300	Ib06-4	chr05c	191.15	T	G	Itr_sc002758.1	14300	scaffold143	765967
Itr_sc002758.1_14873	Ib06-4	chr05c	192.46	G	A	Itr_sc002758.1	14873	scaffold143	765394
Itr_sc002758.1_14891	Ib06-4	chr05c	192.46	T	C	Itr_sc002758.1	14891	scaffold143	765376
Itr_sc002758.1_14918	Ib06-4	chr05c	192.46	T	C	Itr_sc002758.1	14918	-
Itr_sc000727.1_152417	Ib06-4	chr05c	192.89	C	T	Itr_sc000727.1	152417	-
Itr_sc002758.1_22088	Ib06-4	chr05c	192.89	C	T	Itr_sc002758.1	22088	scaffold143	743957
Itr_sc002758.1_14621	Ib06-4	chr05c	193.33	A	G	Itr_sc002758.1	14621	-
Itr_sc002758.1_14651	Ib06-4	chr05c	193.33	C	T	Itr_sc002758.1	14651	-
Itr_sc000727.1_149583	Ib06-4	chr05c	193.76	C	T	Itr_sc000727.1	149583	scaffold143	804933
Itr_sc000727.1_149646	Ib06-4	chr05c	194.19	T	C	Itr_sc000727.1	149646	scaffold143	804870
Itr_sc000241.1_54366	Ib06-4	chr05c	197.29	T	C	Itr_sc000241.1	54366	scaffold143	1411668
Itr_sc000241.1_234325	Ib06-4	chr05c	197.73	G	T	Itr_sc000241.1	234325	scaffold143	1609453
Itr_sc000890.1_58358	Ib06-4	chr05c	198.61	C	A	Itr_sc000890.1	58358	scaffold143	1805236
Itr_sc000890.1_58270	Ib06-4	chr05c	199.5	C	A	Itr_sc000890.1	58270	scaffold143	1805324
Itr_sc001518.1_57418	Ib06-4	chr05c	200.38	C	T	Itr_sc001518.1	57418	scaffold143	1918184
Itr_sc000043.1_6469	Ib06-4	chr05c	202.17	C	G	Itr_sc000043.1	6469	scaffold143	2164667
Itr_sc003104.1_8634	Ib06-4	chr05c	203.05	A	C	Itr_sc003104.1	8634	scaffold143	2129291
Itr_sc000890.1_29433	Ib06-4	chr05c	204.84	G	T	Itr_sc000890.1	29433	-
Itr_sc000043.1_6640	Ib06-4	chr05c	205.28	C	A	Itr_sc000043.1	6640	scaffold143	2164838
Itr_sc000241.1_318195	Ib06-4	chr05c	207.97	C	T	Itr_sc000241.1	318195	scaffold143	1769054
Itr_sc001518.1_74027	Ib06-4	chr05c	208.41	T	C	Itr_sc001518.1	74027	scaffold143	1892121
Itr_sc000091.1_127181	Ib06-4	chr05c	215.42	A	G	Itr_sc000091.1	127181	-
Itr_sc000612.1_20266	Ib06-4	chr05c	216.34	T	C	Itr_sc000612.1	20266	scaffold143	4879605
Itr_sc000091.1_149280	Ib06-4	chr05c	217.25	T	C	Itr_sc000091.1	149280	scaffold143	4740818
Itr_sc000091.1_149319	Ib06-4	chr05c	217.25	A	T	Itr_sc000091.1	149319	scaffold143	4740857
Itr_sc000704.1_55779	Ib06-4	chr05c	220	C	A	Itr_sc000704.1	55779	scaffold143	5220582
Itr_sc003440.1_5837	Ib06-4	chr05c	224.16	C	T	Itr_sc003440.1	5837	scaffold5990	13205
Itr_sc004272.1_10719	Ib06-4	chr05c	227.37	G	A	Itr_sc004272.1	10719	scaffold17157	446970
Itr_sc000644.1_129200	Ib06-4	chr05c	228.27	C	T	Itr_sc000644.1	129200	scaffold143	6825223
Itr_sc000858.1_25230	Ib06-4	chr05c	229.18	T	C	Itr_sc000858.1	25230	scaffold17157	389312
Itr_sc002409.1_2306	Ib06-4	chr05c	229.18	G	T	Itr_sc002409.1	2306	scaffold143	6717297
Itr_sc000644.1_123743	Ib06-4	chr05c	229.63	G	C	Itr_sc000644.1	123743	scaffold143	6836524
Itr_sc000644.1_129179	Ib06-4	chr05c	229.63	A	G	Itr_sc000644.1	129179	scaffold143	6825244
Itr_sc000858.1_8906	Ib06-4	chr05c	229.63	T	A	Itr_sc000858.1	8906	scaffold17157	371401
Itr_sc000858.1_23969	Ib06-4	chr05c	229.63	T	A	Itr_sc000858.1	23969	scaffold17157	386228
Itr_sc003440.1_5948	Ib06-4	chr05c	230.08	C	T	Itr_sc003440.1	5948	scaffold5990	13094
Itr_sc003603.1_11464	Ib06-4	chr05c	230.08	G	T	Itr_sc003603.1	11464	scaffold17157	744970
Itr_sc003603.1_11473	Ib06-4	chr05c	230.08	G	A	Itr_sc003603.1	11473	scaffold17157	744979
Itr_sc004440.1_7616	Ib06-4	chr05c	230.08	G	C	Itr_sc004440.1	7616	scaffold17157	923431
Itr_sc005844.1_1350	Ib06-4	chr05c	230.53	G	T	Itr_sc005844.1	1350	scaffold8094	585402
Itr_sc003440.1_5592	Ib06-4	chr05c	230.98	T	C	Itr_sc003440.1	5592	scaffold5990	13450
Itr_sc003440.1_5736	Ib06-4	chr05c	230.98	T	C	Itr_sc003440.1	5736	scaffold5990	13306
Itr_sc003440.1_5956	Ib06-4	chr05c	230.98	C	T	Itr_sc003440.1	5956	scaffold5990	13086
Itr_sc002041.1_9847	Ib06-4	chr05c	233.69	G	A	Itr_sc002041.1	9847	-
Itr_sc000966.1_32915	Ib06-4	chr05c	234.14	C	G	Itr_sc000966.1	32915	scaffold8094	428397
Itr_sc002063.1_40011	Ib06-4	chr05c	235.48	T	C	Itr_sc002063.1	40011	scaffold8094	780504
Itr_sc001312.1_18774	Ib06-4	chr05c	235.92	A	C	Itr_sc001312.1	18774	scaffold9912	7434855
Itr_sc004905.1_2513	Ib06-4	chr05c	235.92	G	T	Itr_sc004905.1	2513	scaffold8094	1181214
Itr_sc002041.1_35621	Ib06-4	chr05c	235.93	C	T	Itr_sc002041.1	35621	scaffold8094	2000351
Itr_sc002018.1_13001	Ib06-4	chr05c	236.37	G	T	Itr_sc002018.1	13001	scaffold8094	2150897
Itr_sc002484.1_55632	Ib06-4	chr05c	236.82	G	T	Itr_sc002484.1	55632	scaffold417	4939058
Itr_sc003397.1_31882	Ib06-4	chr05c	237.26	A	T	Itr_sc003397.1	31882	scaffold8094	761430
Itr_sc000989.1_19291	Ib06-4	chr05c	238.16	A	T	Itr_sc000989.1	19291	scaffold570	181647
Itr_sc003397.1_31794	Ib06-4	chr05c	238.16	C	A	Itr_sc003397.1	31794	scaffold8094	761342
Itr_sc001361.1_31731	Ib06-4	chr05c	239.95	A	G	Itr_sc001361.1	31731	scaffold417	3646408
Itr_sc002283.1_26558	Ib06-4	chr05c	241.75	T	G	Itr_sc002283.1	26558	scaffold570	122821
Itr_sc003440.1_5662	Ib06-4	chr05c	242.65	G	T	Itr_sc003440.1	5662	scaffold5990	13380
Itr_sc002092.1_31699	Ib06-4	chr05c	243.54	A	T	Itr_sc002092.1	31699	scaffold417	5088339
Itr_sc003397.1_31168	Ib06-4	chr05c	243.54	T	A	Itr_sc003397.1	31168	scaffold8094	760716
Itr_sc001162.1_16861	Ib06-4	chr05c	243.99	A	C	Itr_sc001162.1	16861	scaffold4636	2882653
Itr_sc001139.1_27920	Ib06-4	chr05c	244.87	A	T	Itr_sc001139.1	27920	-
Itr_sc001580.1_18711	Ib06-4	chr05c	245.31	C	G	Itr_sc001580.1	18711	scaffold4978	2229218
Itr_sc002046.1_37374	Ib06-4	chr05c	245.31	T	C	Itr_sc002046.1	37374	-
Itr_sc003555.1_2215	Ib06-4	chr05c	246.64	C	T	Itr_sc003555.1	2215	scaffold417	2645759
Itr_sc002343.1_61810	Ib06-4	chr05c	247.53	C	A	Itr_sc002343.1	61810	-
Itr_sc001199.1_32026	Ib06-4	chr05c	250.63	G	A	Itr_sc001199.1	32026	scaffold8094	2490376
Itr_sc001199.1_32045	Ib06-4	chr05c	251.07	G	A	Itr_sc001199.1	32045	scaffold8094	2490395
Itr_sc004824.1_4713	Ib06-4	chr05c	252.83	G	A	Itr_sc004824.1	4713	scaffold9912	7452154
Itr_sc006706.1_5648	Ib06-4	chr05c	254.17	C	T	Itr_sc006706.1	5648	scaffold8094	1571366
Itr_sc002041.1_35603	Ib06-4	chr05c	254.61	T	A	Itr_sc002041.1	35603	scaffold8094	2000333
Itr_sc003397.1_30756	Ib06-4	chr05c	255.06	G	T	Itr_sc003397.1	30756	scaffold8094	760303
Itr_sc001530.1_19108	Ib06-4	chr05c	256.86	G	A	Itr_sc001530.1	19108	scaffold417	3909241
Itr_sc002315.1_4642	Ib06-4	chr05c	256.86	C	A	Itr_sc002315.1	4642	scaffold8094	2994178
Itr_sc016164.1_2334	Ib06-4	chr05c	261.86	G	A	Itr_sc016164.1	2334	scaffold8094	503024
Itr_sc016164.1_2480	Ib06-4	chr05c	267.71	T	G	Itr_sc016164.1	2480	scaffold23191	51323
Itr_sc016164.1_2462	Ib06-4	chr05c	268.58	T	G	Itr_sc016164.1	2462	-
Itr_sc016164.1_2461	Ib06-4	chr05c	269.02	C	T	Itr_sc016164.1	2461	-
Itr_sc016164.1_2489	Ib06-4	chr05c	269.02	T	C	Itr_sc016164.1	2489	-
Itr_sc016164.1_2490	Ib06-4	chr05c	269.02	G	C	Itr_sc016164.1	2490	-
Itr_sc016164.1_2459	Ib06-4	chr05c	269.46	C	T	Itr_sc016164.1	2459	-
Itr_sc016164.1_2495	Ib06-4	chr05c	269.89	C	T	Itr_sc016164.1	2495	-
Itr_sc016164.1_2508	Ib06-4	chr05c	270.33	T	C	Itr_sc016164.1	2508	-
Itr_sc016164.1_2516	Ib06-4	chr05c	270.33	C	T	Itr_sc016164.1	2516	-
Itr_sc016164.1_2365	Ib06-4	chr05c	272.99	A	G	Itr_sc016164.1	2365	-
Itr_sc016164.1_2411	Ib06-4	chr05c	272.99	C	T	Itr_sc016164.1	2411	-
Itr_sc016164.1_2385	Ib06-4	chr05c	279.02	C	A	Itr_sc016164.1	2385	scaffold23191	51420
Itr_sc000940.1_140682	Ib06-4	chr05c	296.92	T	C	Itr_sc000940.1	140682	-
Itr_sc001820.1_95156	Ib06-4	chr05c	313.21	G	T	Itr_sc001820.1	95156	scaffold4979	3249409
Itr_sc001820.1_95157	Ib06-4	chr05c	313.21	A	C	Itr_sc001820.1	95157	scaffold4979	3249410
Itr_sc001820.1_95155	Ib06-4	chr05c	313.66	C	T	Itr_sc001820.1	95155	scaffold4979	3249408
Itr_sc000218.1_101598	Ib06-4	chr05c	317.8	A	T	Itr_sc000218.1	101598	scaffold4979	2993329
Itr_sc000218.1_20521	Ib06-4	chr05c	319.19	G	T	Itr_sc000218.1	20521	scaffold4979	3097713
Itr_sc000218.1_44717	Ib06-4	chr05c	319.19	C	T	Itr_sc000218.1	44717	scaffold4979	3072474
Itr_sc001293.1_51543	Ib06-4	chr05c	319.19	C	A	Itr_sc001293.1	51543	scaffold4979	2948157
Itr_sc000164.1_75539	Ib06-4	chr05c	322.48	G	C	Itr_sc000164.1	75539	scaffold384284	603
Itr_sc000164.1_75394	Ib06-4	chr05c	324.83	A	T	Itr_sc000164.1	75394	-
Itr_sc000174.1_52886	Ib06-4	chr05c	329.12	G	A	Itr_sc000174.1	52886	scaffold20287	141637
Itr_sc000090.1_144137	Ib06-4	chr05c	332.43	G	T	Itr_sc000090.1	144137	scaffold1544	1082136
Itr_sc000090.1_77242	Ib06-4	chr05c	333.36	A	C	Itr_sc000090.1	77242	scaffold1544	980882
Itr_sc000090.1_77148	Ib06-4	chr05c	334.29	T	C	Itr_sc000090.1	77148	scaffold1544	980788
Itr_sc000090.1_77218	Ib06-4	chr05c	334.29	A	G	Itr_sc000090.1	77218	scaffold1544	980858
Itr_sc000090.1_77236	Ib06-4	chr05c	334.29	G	A	Itr_sc000090.1	77236	scaffold1544	980876
Itr_sc000090.1_55661	Ib06-4	chr05c	335.21	G	T	Itr_sc000090.1	55661	scaffold1544	956444
Itr_sc000244.1_90284	Ib06-4	chr05c	335.21	G	A	Itr_sc000244.1	90284	scaffold1544	893053
Itr_sc000269.1_126762	Ib06-4	chr05c	337.08	C	G	Itr_sc000269.1	126762	scaffold1544	1416564
Itr_sc000269.1_161211	Ib06-4	chr05c	337.08	C	T	Itr_sc000269.1	161211	-
Itr_sc000269.1_70436	Ib06-4	chr05c	337.54	A	G	Itr_sc000269.1	70436	scaffold1544	1334430
Itr_sc000090.1_191253	Ib06-4	chr05c	338.94	A	T	Itr_sc000090.1	191253	scaffold1544	1171452
Itr_sc000090.1_191159	Ib06-4	chr05c	340.79	G	A	Itr_sc000090.1	191159	scaffold1544	1129999
Itr_sc000269.1_51404	Ib06-4	chr05c	344.05	G	A	Itr_sc000269.1	51404	scaffold1544	1315408
Itr_sc000269.1_180175	Ib06-4	chr05c	344.05	C	A	Itr_sc000269.1	180175	scaffold1544	1468371
Itr_sc000269.1_51407	Ib06-4	chr05c	344.97	C	T	Itr_sc000269.1	51407	scaffold1544	1315411
Itr_sc000270.1_186466	Ib06-4	chr05c	350.14	G	A	Itr_sc000270.1	186466	scaffold1544	1758486
Itr_sc000270.1_186472	Ib06-4	chr05c	350.14	T	C	Itr_sc000270.1	186472	scaffold1544	1758480
Itr_sc000270.1_186521	Ib06-4	chr05c	351.05	A	C	Itr_sc000270.1	186521	scaffold1544	1758431
Itr_sc000270.1_183612	Ib06-4	chr05c	353.82	G	T	Itr_sc000270.1	183612	scaffold1544	1761295
Itr_sc000270.1_61779	Ib06-4	chr05c	357.51	C	T	Itr_sc000270.1	61779	scaffold1544	1894109
Itr_sc000270.1_153138	Ib06-4	chr05c	360.26	G	T	Itr_sc000270.1	153138	scaffold1544	1803662
Itr_sc000270.1_146138	Ib06-4	chr05c	360.27	G	A	Itr_sc000270.1	146138	scaffold1544	1810144
Itr_sc000270.1_155367	Ib06-4	chr05c	360.27	G	A	Itr_sc000270.1	155367	scaffold1544	1801441
Itr_sc000270.1_155380	Ib06-4	chr05c	360.27	G	A	Itr_sc000270.1	155380	scaffold1544	1801428
Itr_sc000270.1_155404	Ib06-4	chr05c	360.27	A	G	Itr_sc000270.1	155404	scaffold1544	1801404
Itr_sc000270.1_149208	Ib06-4	chr05c	361.17	G	T	Itr_sc000270.1	149208	-
Itr_sc000270.1_279114	Ib06-4	chr05c	364.83	A	C	Itr_sc000270.1	279114	scaffold1544	1653912
Itr_sc000023.1_234849	Ib06-4	chr05c	366.66	T	C	Itr_sc000023.1	234849	scaffold1544	2052660
Itr_sc000270.1_14692	Ib06-4	chr05c	368.97	T	C	Itr_sc000270.1	14692	scaffold1544	1949503
Itr_sc000023.1_46211	Ib06-4	chr05c	372.21	C	A	Itr_sc000023.1	46211	-
Itr_sc000023.1_176402	Ib06-4	chr05c	374.04	T	G	Itr_sc000023.1	176402	scaffold1544	2121293
Itr_sc000023.1_176407	Ib06-4	chr05c	374.04	C	T	Itr_sc000023.1	176407	scaffold1544	2121288
Itr_sc000023.1_128328	Ib06-4	chr05c	375.41	G	T	Itr_sc000023.1	128328	scaffold1544	2173893
Itr_sc000023.1_176215	Ib06-4	chr05c	375.41	C	A	Itr_sc000023.1	176215	scaffold1544	2121480
Itr_sc000023.1_176259	Ib06-4	chr05c	375.41	G	C	Itr_sc000023.1	176259	scaffold1544	2121436
Itr_sc000023.1_128278	Ib06-4	chr05c	375.86	G	A	Itr_sc000023.1	128278	scaffold1544	2173944
Itr_sc000023.1_128267	Ib06-4	chr05c	376.31	T	C	Itr_sc000023.1	128267	scaffold1544	2173955
Itr_sc000023.1_31970	Ib06-4	chr05c	376.76	C	A	Itr_sc000023.1	31970	scaffold1544	2286152
Itr_sc000023.1_32122	Ib06-4	chr05c	377.67	G	A	Itr_sc000023.1	32122	scaffold1544	2286000
Itr_sc002318.1_1558	Ib06-4	chr05c	378.58	C	T	Itr_sc002318.1	1558	scaffold1544	2836533
Itr_sc000181.1_71322	Ib06-4	chr05c	379.03	T	A	Itr_sc000181.1	71322	scaffold1544	2632006
Itr_sc000875.1_47581	Ib06-4	chr05c	379.03	C	G	Itr_sc000875.1	47581	scaffold1544	2746737
Itr_sc002318.1_8636	Ib06-4	chr05c	381.31	C	T	Itr_sc002318.1	8636	scaffold1544	2829596
Itr_sc000181.1_196352	Ib06-4	chr05c	383.14	C	G	Itr_sc000181.1	196352	scaffold1544	2506381
Itr_sc000181.1_204965	Ib06-4	chr05c	386.36	C	T	Itr_sc000181.1	204965	scaffold1544	2497539
Itr_sc000023.1_128371	Ib06-4	chr05c	391.4	A	G	Itr_sc000023.1	128371	scaffold1544	2173850
Itr_sc000023.1_128422	Ib06-4	chr05c	391.4	A	T	Itr_sc000023.1	128422	scaffold1544	2173799
Itr_sc044642.1_363	Ib06-4	chr05c	392.73	A	C	Itr_sc044642.1	363	-
Itr_sc044642.1_571	Ib06-4	chr05c	392.73	C	T	Itr_sc044642.1	571	scaffold1544	2344651
Itr_sc000023.1_110916	Ib06-4	chr05c	394.08	T	A	Itr_sc000023.1	110916	scaffold22609	9888
Itr_sc000181.1_227571	Ib06-4	chr05c	394.98	G	T	Itr_sc000181.1	227571	scaffold1544	2473398
Itr_sc000023.1_31935	Ib06-4	chr05c	395.88	C	A	Itr_sc000023.1	31935	scaffold1544	2286188
Itr_sc010177.1_4114	Ib06-4	chr05c	396.78	T	C	Itr_sc010177.1	4114	scaffold1544	2346691
Itr_sc000181.1_270435	Ib06-4	chr05c	398.13	G	T	Itr_sc000181.1	270435	scaffold1544	2431187
Itr_sc000181.1_270441	Ib06-4	chr05c	398.13	G	A	Itr_sc000181.1	270441	scaffold1544	2431181
Itr_sc000181.1_270504	Ib06-4	chr05c	398.13	T	C	Itr_sc000181.1	270504	scaffold1544	2431118
Itr_sc000181.1_270533	Ib06-4	chr05c	398.13	T	A	Itr_sc000181.1	270533	scaffold1544	2431089
Itr_sc000181.1_115934	Ib06-4	chr05c	399.03	T	A	Itr_sc000181.1	115934	scaffold1544	2583498
Itr_sc000023.1_51926	Ib06-4	chr05c	400.38	A	G	Itr_sc000023.1	51926	-
Itr_sc002318.1_18488	Ib06-4	chr05c	400.38	A	C	Itr_sc002318.1	18488	scaffold1544	2819146
Itr_sc000023.1_51968	Ib06-4	chr05c	400.83	C	T	Itr_sc000023.1	51968	scaffold1544	2266727
Itr_sc000023.1_133813	Ib06-4	chr05c	400.83	T	C	Itr_sc000023.1	133813	scaffold1544	2168407
Itr_sc000181.1_71403	Ib06-4	chr05c	400.83	T	A	Itr_sc000181.1	71403	scaffold1544	2631925
Itr_sc000181.1_80938	Ib06-4	chr05c	400.83	T	A	Itr_sc000181.1	80938	scaffold1544	2620261
Itr_sc002318.1_18392	Ib06-4	chr05c	400.83	C	T	Itr_sc002318.1	18392	scaffold1544	2819239
Itr_sc000181.1_226643	Ib06-4	chr05c	401.27	A	G	Itr_sc000181.1	226643	scaffold1544	2474326
Itr_sc000514.1_5887	Ib06-4	chr05c	401.27	T	C	Itr_sc000514.1	5887	-
Itr_sc000023.1_64952	Ib06-4	chr05c	403.49	T	C	Itr_sc000023.1	64952	scaffold1544	2254081
Itr_sc000023.1_64994	Ib06-4	chr05c	403.49	C	G	Itr_sc000023.1	64994	scaffold1544	2254039
Itr_sc000023.1_31815	Ib06-4	chr05c	406.12	C	T	Itr_sc000023.1	31815	scaffold1544	2286308
Itr_sc000181.1_81144	Ib06-4	chr05c	406.56	G	A	Itr_sc000181.1	81144	scaffold1544	2620055
Itr_sc000181.1_81526	Ib06-4	chr05c	408.75	T	C	Itr_sc000181.1	81526	scaffold1544	2619672
Itr_sc000181.1_81534	Ib06-4	chr05c	408.75	A	T	Itr_sc000181.1	81534	scaffold1544	2619664
Itr_sc000181.1_63174	Ib06-4	chr05c	411.34	C	T	Itr_sc000181.1	63174	scaffold1544	2644249
Itr_sc000023.1_125638	Ib06-4	chr05c	416.42	T	C	Itr_sc000023.1	125638	-
Itr_sc000023.1_125642	Ib06-4	chr05c	416.42	T	C	Itr_sc000023.1	125642	-
Itr_sc000181.1_81492	Ib06-4	chr05c	447.95	T	C	Itr_sc000181.1	81492	scaffold1544	2619706
Itr_sc003988.1_1626	Ib06-4	chr05c	447.95	A	G	Itr_sc003988.1	1626	scaffold20287	48056
Itr_sc001385.1_10735	Ib06-4	chr05c	475.59	G	A	Itr_sc001385.1	10735	-
Itr_sc001873.1_35263	Ib06-4	chr05c	482.89	A	T	Itr_sc001873.1	35263	-
Itr_sc000174.1_64672	Ib06-5	chr05e	0	G	T	Itr_sc000174.1	64672	scaffold4979	3749862
Itr_sc001226.1_70407	Ib06-5	chr05e	20.26	T	C	Itr_sc001226.1	70407	scaffold400	814342
Itr_sc000096.1_30386	Ib06-5	chr05e	80.27	G	A	Itr_sc000096.1	30386	scaffold4546	532079
Itr_sc000096.1_29408	Ib06-5	chr05e	81.63	G	C	Itr_sc000096.1	29408	scaffold4546	533040
Itr_sc000005.1_96723	Ib06-5	chr05e	84.33	G	T	Itr_sc000005.1	96723	scaffold2593	1582686
Itr_sc000005.1_96325	Ib06-5	chr05e	85.21	T	C	Itr_sc000005.1	96325	scaffold2593	1583086
Itr_sc000005.1_87624	Ib06-5	chr05e	85.65	T	C	Itr_sc000005.1	87624	-
Itr_sc000144.1_241497	Ib06-5	chr05e	86.53	A	G	Itr_sc000144.1	241497	scaffold4546	567721
Itr_sc000325.1_157795	Ib06-5	chr05e	86.53	T	A	Itr_sc000325.1	157795	scaffold4546	270505
Itr_sc000005.1_49123	Ib06-5	chr05e	87.85	C	T	Itr_sc000005.1	49123	scaffold2593	1642805
Itr_sc000260.1_68217	Ib06-5	chr05e	88.29	G	A	Itr_sc000260.1	68217	scaffold2593	1735907
Itr_sc000305.1_26054	Ib06-5	chr05e	89.61	C	A	Itr_sc000305.1	26054	scaffold2593	1854261
Itr_sc000070.1_168714	Ib06-5	chr05e	90.5	A	G	Itr_sc000070.1	168714	scaffold4361	5048202
Itr_sc000305.1_26324	Ib06-5	chr05e	91.38	C	T	Itr_sc000305.1	26324	scaffold2593	1854531
Itr_sc003130.1_11650	Ib06-5	chr05e	91.38	C	T	Itr_sc003130.1	11650	-
Itr_sc000070.1_146019	Ib06-5	chr05e	92.27	A	C	Itr_sc000070.1	146019	scaffold4361	5016158
Itr_sc000070.1_183802	Ib06-5	chr05e	92.27	A	C	Itr_sc000070.1	183802	-
Itr_sc000398.1_63080	Ib06-5	chr05e	94.93	C	G	Itr_sc000398.1	63080	scaffold4361	4787097
Itr_sc000175.1_25216	Ib06-5	chr05e	95.37	G	C	Itr_sc000175.1	25216	scaffold4361	4808401
Itr_sc000398.1_101856	Ib06-5	chr05e	96.25	A	C	Itr_sc000398.1	101856	scaffold4361	4838338
Itr_sc000148.1_110034	Ib06-5	chr05e	98	C	T	Itr_sc000148.1	110034	-
Itr_sc000148.1_110222	Ib06-5	chr05e	98	T	C	Itr_sc000148.1	110222	scaffold32746	503801
Itr_sc000095.1_74700	Ib06-5	chr05e	101.11	A	T	Itr_sc000095.1	74700	scaffold32746	595035
Itr_sc000148.1_101987	Ib06-5	chr05e	103.3	C	T	Itr_sc000148.1	101987	scaffold32746	495585
Itr_sc000236.1_59649	Ib06-5	chr05e	105.04	T	C	Itr_sc000236.1	59649	scaffold32746	741589
Itr_sc000228.1_3042	Ib06-5	chr05e	107.22	G	A	Itr_sc000228.1	3042	scaffold32746	979036
Itr_sc000153.1_36802	Ib06-5	chr05e	107.65	A	G	Itr_sc000153.1	36802	-
Itr_sc000153.1_36536	Ib06-5	chr05e	109.84	T	C	Itr_sc000153.1	36536	-
Itr_sc000153.1_36538	Ib06-5	chr05e	109.84	T	A	Itr_sc000153.1	36538	-
Itr_sc000153.1_36539	Ib06-5	chr05e	109.84	G	A	Itr_sc000153.1	36539	-
Itr_sc000153.1_36682	Ib06-5	chr05e	109.84	G	A	Itr_sc000153.1	36682	-
Itr_sc000228.1_4554	Ib06-5	chr05e	110.71	G	A	Itr_sc000228.1	4554	scaffold32746	980529
Itr_sc000228.1_2942	Ib06-5	chr05e	112.02	C	G	Itr_sc000228.1	2942	scaffold32746	978933
Itr_sc000153.1_11614	Ib06-5	chr05e	113.33	G	A	Itr_sc000153.1	11614	scaffold12949	221131
Itr_sc000153.1_11626	Ib06-5	chr05e	113.33	A	G	Itr_sc000153.1	11626	scaffold32746	965317
Itr_sc000287.1_119307	Ib06-5	chr05e	116.88	G	A	Itr_sc000287.1	119307	scaffold4361	3803071
Itr_sc000287.1_119251	Ib06-5	chr05e	117.31	T	C	Itr_sc000287.1	119251	scaffold4361	3803008
Itr_sc000287.1_119297	Ib06-5	chr05e	117.31	T	C	Itr_sc000287.1	119297	scaffold4361	3803061
Itr_sc000287.1_94122	Ib06-5	chr05e	118.19	A	G	Itr_sc000287.1	94122	scaffold4361	3779835
Itr_sc000287.1_94124	Ib06-5	chr05e	118.19	T	C	Itr_sc000287.1	94124	scaffold4361	3779837
Itr_sc000287.1_93530	Ib06-5	chr05e	120.81	A	G	Itr_sc000287.1	93530	scaffold4361	3779249
Itr_sc000287.1_93540	Ib06-5	chr05e	120.81	C	G	Itr_sc000287.1	93540	scaffold4361	3779259
Itr_sc000287.1_28650	Ib06-5	chr05e	126.53	T	C	Itr_sc000287.1	28650	scaffold4361	3678537
Itr_sc000287.1_28651	Ib06-5	chr05e	127.4	C	T	Itr_sc000287.1	28651	scaffold4361	3678538
Itr_sc000109.1_31248	Ib06-5	chr05e	131.36	C	T	Itr_sc000109.1	31248	scaffold4361	3585347
Itr_sc000109.1_31264	Ib06-5	chr05e	131.36	C	T	Itr_sc000109.1	31264	scaffold4361	3585331
Itr_sc000109.1_31325	Ib06-5	chr05e	131.79	T	C	Itr_sc000109.1	31325	scaffold4361	3585269
Itr_sc000109.1_103345	Ib06-5	chr05e	132.67	A	G	Itr_sc000109.1	103345	scaffold4361	3501701
Itr_sc000109.1_83818	Ib06-5	chr05e	133.11	C	T	Itr_sc000109.1	83818	-
Itr_sc000109.1_83838	Ib06-5	chr05e	133.55	G	A	Itr_sc000109.1	83838	-
Itr_sc000109.1_83852	Ib06-5	chr05e	133.99	G	A	Itr_sc000109.1	83852	-
Itr_sc000844.1_45178	Ib06-5	chr05e	138.93	C	T	Itr_sc000844.1	45178	scaffold4361	3059761
Itr_sc000844.1_45303	Ib06-5	chr05e	141.13	C	T	Itr_sc000844.1	45303	scaffold4361	3059886
Itr_sc000844.1_35299	Ib06-5	chr05e	152.16	C	T	Itr_sc000844.1	35299	-
Itr_sc000844.1_119388	Ib06-5	chr05e	158.36	A	T	Itr_sc000844.1	119388	scaffold4361	3146367
Itr_sc000501.1_176498	Ib06-5	chr05e	166.89	G	T	Itr_sc000501.1	176498	scaffold4361	2401522
Itr_sc000723.1_21786	Ib06-5	chr05e	175.86	G	T	Itr_sc000723.1	21786	scaffold4361	2943584
Itr_sc000723.1_22029	Ib06-5	chr05e	177.19	C	G	Itr_sc000723.1	22029	scaffold4361	2943827
Itr_sc000723.1_30328	Ib06-5	chr05e	178.07	G	A	Itr_sc000723.1	30328	scaffold4361	2966830
Itr_sc000723.1_29921	Ib06-5	chr05e	178.95	T	G	Itr_sc000723.1	29921	scaffold4361	2966423
Itr_sc000723.1_30451	Ib06-5	chr05e	178.95	C	A	Itr_sc000723.1	30451	scaffold4361	2966953
Itr_sc000844.1_57084	Ib06-5	chr05e	179.83	C	T	Itr_sc000844.1	57084	scaffold4361	3071510
Itr_sc000209.1_106666	Ib06-5	chr05e	182.04	G	C	Itr_sc000209.1	106666	scaffold4361	2772911
Itr_sc000209.1_106667	Ib06-5	chr05e	182.04	A	T	Itr_sc000209.1	106667	scaffold4361	2772910
Itr_sc000209.1_91562	Ib06-5	chr05e	183.36	C	A	Itr_sc000209.1	91562	scaffold4361	2787107
Itr_sc000501.1_254376	Ib06-5	chr05e	187.42	T	C	Itr_sc000501.1	254376	scaffold4361	2319444
Itr_sc000501.1_263051	Ib06-5	chr05e	188.31	C	T	Itr_sc000501.1	263051	scaffold4361	2310472
Itr_sc000782.1_65289	Ib06-5	chr05e	188.76	T	C	Itr_sc000782.1	65289	-
Itr_sc004680.1_6352	Ib06-5	chr05e	189.21	C	G	Itr_sc004680.1	6352	-
Itr_sc002758.1_14360	Ib06-5	chr05e	189.66	G	A	Itr_sc002758.1	14360	-
Itr_sc000727.1_122756	Ib06-5	chr05e	190.56	T	A	Itr_sc000727.1	122756	scaffold4361	2102033
Itr_sc000807.1_72171	Ib06-5	chr05e	190.56	G	A	Itr_sc000807.1	72171	scaffold4361	1788889
Itr_sc000807.1_155122	Ib06-5	chr05e	190.56	C	T	Itr_sc000807.1	155122	scaffold4361	1700057
Itr_sc000241.1_53932	Ib06-5	chr05e	192.36	C	A	Itr_sc000241.1	53932	scaffold4361	1528097
Itr_sc000374.1_114611	Ib06-5	chr05e	193.25	G	C	Itr_sc000374.1	114611	scaffold4361	1632733
Itr_sc000807.1_118642	Ib06-5	chr05e	194.6	T	C	Itr_sc000807.1	118642	scaffold4361	1755893
Itr_sc000782.1_17857	Ib06-5	chr05e	195.49	G	A	Itr_sc000782.1	17857	scaffold4361	2213927
Itr_sc000727.1_119004	Ib06-5	chr05e	195.94	A	G	Itr_sc000727.1	119004	scaffold4361	2098269
Itr_sc000727.1_119041	Ib06-5	chr05e	195.94	G	T	Itr_sc000727.1	119041	scaffold4361	2098314
Itr_sc000782.1_17848	Ib06-5	chr05e	197.29	C	A	Itr_sc000782.1	17848	scaffold4361	2213918
Itr_sc000727.1_78063	Ib06-5	chr05e	198.64	G	A	Itr_sc000727.1	78063	scaffold4361	2028138
Itr_sc000241.1_162215	Ib06-5	chr05e	201.34	G	T	Itr_sc000241.1	162215	scaffold4361	1421377
Itr_sc000241.1_171080	Ib06-5	chr05e	203.56	C	A	Itr_sc000241.1	171080	scaffold4361	1404132
Itr_sc000374.1_99608	Ib06-5	chr05e	207.14	C	T	Itr_sc000374.1	99608	scaffold4361	1643539
Itr_sc000241.1_119520	Ib06-5	chr05e	207.58	G	A	Itr_sc000241.1	119520	scaffold4361	1459101
Itr_sc000241.1_272851	Ib06-5	chr05e	208.91	C	A	Itr_sc000241.1	272851	scaffold4361	1257084
Itr_sc000241.1_318329	Ib06-5	chr05e	209.79	G	A	Itr_sc000241.1	318329	scaffold4361	1194438
Itr_sc000241.1_318311	Ib06-5	chr05e	210.24	T	C	Itr_sc000241.1	318311	scaffold4361	1194456
Itr_sc000890.1_29461	Ib06-5	chr05e	210.68	T	A	Itr_sc000890.1	29461	-
Itr_sc000890.1_29660	Ib06-5	chr05e	210.68	G	A	Itr_sc000890.1	29660	-
Itr_sc001518.1_34787	Ib06-5	chr05e	211.57	G	A	Itr_sc001518.1	34787	scaffold4361	1022840
Itr_sc001518.1_35132	Ib06-5	chr05e	212.01	A	G	Itr_sc001518.1	35132	scaffold4361	1023185
Itr_sc001518.1_58393	Ib06-5	chr05e	212.89	T	C	Itr_sc001518.1	58393	scaffold4361	1047911
Itr_sc001518.1_57283	Ib06-5	chr05e	213.33	G	A	Itr_sc001518.1	57283	scaffold4361	1046801
Itr_sc001868.1_21062	Ib06-5	chr05e	220.08	G	A	Itr_sc001868.1	21062	scaffold4361	1921425
Itr_sc000158.1_60015	Ib06-5	chr05e	225.89	T	C	Itr_sc000158.1	60015	-
Itr_sc000158.1_60071	Ib06-5	chr05e	227.24	A	G	Itr_sc000158.1	60071	-
Itr_sc000158.1_60109	Ib06-5	chr05e	227.24	T	C	Itr_sc000158.1	60109	-
Itr_sc000158.1_60115	Ib06-5	chr05e	227.69	C	T	Itr_sc000158.1	60115	-
Itr_sc001192.1_69816	Ib06-5	chr05e	228.59	T	C	Itr_sc001192.1	69816	scaffold4361	905668
Itr_sc001192.1_69780	Ib06-5	chr05e	229.04	G	A	Itr_sc001192.1	69780	scaffold4361	905704
Itr_sc001192.1_77686	Ib06-5	chr05e	229.49	G	A	Itr_sc001192.1	77686	scaffold4361	895945
Itr_sc001192.1_53093	Ib06-5	chr05e	232.64	A	G	Itr_sc001192.1	53093	scaffold4361	919466
Itr_sc001192.1_53094	Ib06-5	chr05e	232.64	A	C	Itr_sc001192.1	53094	scaffold4361	919465
Itr_sc000838.1_106061	Ib06-5	chr05e	236.28	G	A	Itr_sc000838.1	106061	scaffold4361	427927
Itr_sc000838.1_106078	Ib06-5	chr05e	236.28	G	A	Itr_sc000838.1	106078	scaffold4361	427944
Itr_sc000838.1_105949	Ib06-5	chr05e	238.56	T	C	Itr_sc000838.1	105949	scaffold4361	427816
Itr_sc000838.1_105973	Ib06-5	chr05e	239.02	T	C	Itr_sc000838.1	105973	scaffold4361	427840
Itr_sc000838.1_107012	Ib06-5	chr05e	239.47	C	G	Itr_sc000838.1	107012	scaffold4361	428880
Itr_sc001873.1_48943	Ib06-5	chr05e	239.47	T	A	Itr_sc001873.1	48943	scaffold4361	466487
Itr_sc000838.1_8648	Ib06-5	chr05e	239.92	A	C	Itr_sc000838.1	8648	scaffold4361	326311
Itr_sc000838.1_26315	Ib06-5	chr05e	239.92	C	T	Itr_sc000838.1	26315	scaffold4361	341632
Itr_sc000838.1_26349	Ib06-5	chr05e	239.92	C	G	Itr_sc000838.1	26349	scaffold4361	341666
Itr_sc001991.1_42529	Ib06-5	chr05e	239.92	C	G	Itr_sc001991.1	42529	scaffold4361	235759
Itr_sc001991.1_42549	Ib06-5	chr05e	239.92	G	A	Itr_sc001991.1	42549	scaffold4361	235739
Itr_sc001991.1_42280	Ib06-5	chr05e	240.37	C	A	Itr_sc001991.1	42280	scaffold4361	236008
Itr_sc000799.1_59063	Ib06-5	chr05e	242.2	C	G	Itr_sc000799.1	59063	scaffold4361	174826
Itr_sc000799.1_58858	Ib06-5	chr05e	242.66	T	C	Itr_sc000799.1	58858	scaffold4361	174624
Itr_sc000262.1_1092	Ib06-5	chr05e	244.96	T	A	Itr_sc000262.1	1092	scaffold400	2881951
Itr_sc000262.1_9409	Ib06-5	chr05e	245.41	G	A	Itr_sc000262.1	9409	scaffold400	2873975
Itr_sc002016.1_4212	Ib06-5	chr05e	247.71	T	G	Itr_sc002016.1	4212	scaffold400	2476867
Itr_sc002016.1_5325	Ib06-5	chr05e	249.09	C	T	Itr_sc002016.1	5325	scaffold400	2475754
Itr_sc001022.1_111160	Ib06-5	chr05e	250.48	C	T	Itr_sc001022.1	111160	scaffold400	2271026
Itr_sc001022.1_71849	Ib06-5	chr05e	251.39	T	C	Itr_sc001022.1	71849	scaffold400	2319332
Itr_sc000474.1_143118	Ib06-5	chr05e	252.77	T	C	Itr_sc000474.1	143118	scaffold400	2038468
Itr_sc002016.1_5511	Ib06-5	chr05e	259.67	C	T	Itr_sc002016.1	5511	scaffold400	2475568
Itr_sc002016.1_5517	Ib06-5	chr05e	259.67	T	C	Itr_sc002016.1	5517	scaffold400	2475562
Itr_sc000474.1_98919	Ib06-5	chr05e	264.14	A	G	Itr_sc000474.1	98919	scaffold400	2092895
Itr_sc001435.1_63738	Ib06-5	chr05e	267.78	G	C	Itr_sc001435.1	63738	-
Itr_sc000612.1_20263	Ib06-5	chr05e	272.4	G	A	Itr_sc000612.1	20263	scaffold400	1634808
Itr_sc000612.1_20269	Ib06-5	chr05e	272.85	T	A	Itr_sc000612.1	20269	scaffold400	1634802
Itr_sc000612.1_67632	Ib06-5	chr05e	275.12	A	G	Itr_sc000612.1	67632	scaffold400	1578867
Itr_sc000612.1_22301	Ib06-5	chr05e	275.57	T	C	Itr_sc000612.1	22301	-
Itr_sc000612.1_22362	Ib06-5	chr05e	276.03	C	T	Itr_sc000612.1	22362	scaffold400	1632667
Itr_sc000612.1_22341	Ib06-5	chr05e	276.48	G	A	Itr_sc000612.1	22341	-
Itr_sc000612.1_18906	Ib06-5	chr05e	276.94	C	A	Itr_sc000612.1	18906	scaffold400	1647350
Itr_sc000325.1_51778	Ib06-5	chr05e	278.76	C	G	Itr_sc000325.1	51778	-
Itr_sc000325.1_51784	Ib06-5	chr05e	278.76	G	C	Itr_sc000325.1	51784	scaffold400	1840105
Itr_sc000325.1_51816	Ib06-5	chr05e	278.76	T	C	Itr_sc000325.1	51816	scaffold400	1840073
Itr_sc000325.1_51813	Ib06-5	chr05e	279.67	G	A	Itr_sc000325.1	51813	scaffold400	1840076
Itr_sc000704.1_35976	Ib06-5	chr05e	283.33	C	T	Itr_sc000704.1	35976	scaffold400	1371411
Itr_sc000704.1_35937	Ib06-5	chr05e	284.22	G	T	Itr_sc000704.1	35937	scaffold400	1371450
Itr_sc002281.1_18230	Ib06-5	chr05e	285.12	G	A	Itr_sc002281.1	18230	scaffold400	1440816
Itr_sc001392.1_52407	Ib06-5	chr05e	288.27	A	G	Itr_sc001392.1	52407	scaffold400	414730
Itr_sc001392.1_52482	Ib06-5	chr05e	288.27	T	C	Itr_sc001392.1	52482	scaffold400	414657
Itr_sc000923.1_20419	Ib06-5	chr05e	292.74	C	T	Itr_sc000923.1	20419	scaffold400	1011477
Itr_sc000923.1_20435	Ib06-5	chr05e	292.74	T	C	Itr_sc000923.1	20435	scaffold400	1011461
Itr_sc000640.1_143859	Ib06-5	chr05e	297.27	T	C	Itr_sc000640.1	143859	scaffold400	1253826
Itr_sc000902.1_16913	Ib06-5	chr05e	299.1	C	T	Itr_sc000902.1	16913	scaffold400	656149
Itr_sc001226.1_70353	Ib06-5	chr05e	299.55	A	G	Itr_sc001226.1	70353	scaffold400	814288
Itr_sc003507.1_10705	Ib06-5	chr05e	299.55	A	C	Itr_sc003507.1	10705	-
Itr_sc000923.1_20251	Ib06-5	chr05e	300.01	T	C	Itr_sc000923.1	20251	scaffold400	1011645
Itr_sc000923.1_20284	Ib06-5	chr05e	300.01	G	C	Itr_sc000923.1	20284	scaffold400	1011612
Itr_sc003546.1_12494	Ib06-5	chr05e	300.01	T	A	Itr_sc003546.1	12494	-
Itr_sc000923.1_10152	Ib06-5	chr05e	300.46	G	A	Itr_sc000923.1	10152	scaffold400	1018404
Itr_sc002523.1_4886	Ib06-5	chr05e	303.23	T	A	Itr_sc002523.1	4886	scaffold400	242867
Itr_sc002523.1_4917	Ib06-5	chr05e	303.69	A	G	Itr_sc002523.1	4917	scaffold400	242836
Itr_sc003196.1_39069	Ib06-5	chr05e	308.31	A	G	Itr_sc003196.1	39069	scaffold400	95899
Itr_sc003196.1_39110	Ib06-5	chr05e	308.31	C	T	Itr_sc003196.1	39110	-
Itr_sc001392.1_2893	Ib06-5	chr05e	313.43	T	C	Itr_sc001392.1	2893	scaffold400	464460
Itr_sc001392.1_2923	Ib06-5	chr05e	314.35	C	G	Itr_sc001392.1	2923	scaffold400	464430
Itr_sc000923.1_20294	Ib06-5	chr05e	317.67	G	T	Itr_sc000923.1	20294	scaffold400	1011602
Itr_sc000826.1_50636	Ib06-5	chr05e	323.03	T	C	Itr_sc000826.1	50636	-
Itr_sc000826.1_50830	Ib06-5	chr05e	323.03	T	A	Itr_sc000826.1	50830	scaffold26778	3759071
Itr_sc035396.1_599	Ib06-5	chr05e	323.97	G	A	Itr_sc035396.1	599	scaffold26778	3818303
Itr_sc001467.1_46011	Ib06-5	chr05e	324.92	A	G	Itr_sc001467.1	46011	scaffold26778	4083621
Itr_sc001467.1_46047	Ib06-5	chr05e	324.92	C	T	Itr_sc001467.1	46047	scaffold26778	4083657
Itr_sc002544.1_50003	Ib06-5	chr05e	325.86	G	A	Itr_sc002544.1	50003	scaffold26778	4236544
Itr_sc002046.1_62839	Ib06-5	chr05e	326.33	G	A	Itr_sc002046.1	62839	scaffold26778	4557097
Itr_sc002046.1_62840	Ib06-5	chr05e	326.33	G	A	Itr_sc002046.1	62840	-
Itr_sc002239.1_22318	Ib06-5	chr05e	326.33	A	G	Itr_sc002239.1	22318	scaffold26778	4439782
Itr_sc002046.1_62717	Ib06-5	chr05e	328.25	A	T	Itr_sc002046.1	62717	scaffold26778	4556975
Itr_sc002046.1_62727	Ib06-5	chr05e	328.25	A	G	Itr_sc002046.1	62727	scaffold26778	4556985
Itr_sc002046.1_62711	Ib06-5	chr05e	328.72	G	A	Itr_sc002046.1	62711	scaffold26778	4556969
Itr_sc001293.1_61255	Ib06-5	chr05e	354.75	T	C	Itr_sc001293.1	61255	scaffold36135	76169
Itr_sc001820.1_53402	Ib06-5	chr05e	357.83	T	G	Itr_sc001820.1	53402	scaffold36135	318174
Itr_sc001820.1_53424	Ib06-5	chr05e	363.38	G	T	Itr_sc001820.1	53424	scaffold36135	318196
Itr_sc001820.1_96628	Ib06-5	chr05e	365.23	T	C	Itr_sc001820.1	96628	-
Itr_sc001820.1_96456	Ib06-5	chr05e	365.69	C	T	Itr_sc001820.1	96456	scaffold36135	381473
Itr_sc001820.1_96457	Ib06-5	chr05e	366.15	T	C	Itr_sc001820.1	96457	-
Itr_sc001820.1_96496	Ib06-5	chr05e	366.15	T	C	Itr_sc001820.1	96496	-
Itr_sc001820.1_96359	Ib06-5	chr05e	368.46	A	T	Itr_sc001820.1	96359	scaffold36135	381376
Itr_sc001820.1_95996	Ib06-5	chr05e	368.92	T	C	Itr_sc001820.1	95996	scaffold36135	381013
Itr_sc000218.1_2358	Ib06-5	chr05e	371.72	G	A	Itr_sc000218.1	2358	scaffold36135	215076
Itr_sc000218.1_2359	Ib06-5	chr05e	371.72	C	T	Itr_sc000218.1	2359	scaffold36135	215075
Itr_sc000218.1_2378	Ib06-5	chr05e	371.72	T	A	Itr_sc000218.1	2378	scaffold36135	215056
Itr_sc000218.1_2520	Ib06-5	chr05e	371.72	C	A	Itr_sc000218.1	2520	scaffold36135	214916
Itr_sc001820.1_53700	Ib06-5	chr05e	371.72	T	A	Itr_sc001820.1	53700	scaffold36135	318471
Itr_sc000218.1_44757	Ib06-5	chr05e	373.11	A	G	Itr_sc000218.1	44757	scaffold36135	174284
Itr_sc001293.1_50281	Ib06-5	chr05e	373.57	T	A	Itr_sc001293.1	50281	scaffold36135	65317
Itr_sc001293.1_65637	Ib06-5	chr05e	374.04	C	T	Itr_sc001293.1	65637	scaffold36135	80523
Itr_sc000218.1_65502	Ib06-5	chr05e	375.43	T	A	Itr_sc000218.1	65502	scaffold36135	151841
Itr_sc000218.1_65523	Ib06-5	chr05e	375.43	T	A	Itr_sc000218.1	65523	scaffold36135	151820
Itr_sc000218.1_44410	Ib06-5	chr05e	376.36	G	A	Itr_sc000218.1	44410	scaffold36135	174628
Itr_sc001293.1_61348	Ib06-5	chr05e	376.36	C	T	Itr_sc001293.1	61348	scaffold36135	76262
Itr_sc000164.1_75484	Ib06-5	chr05e	377.76	A	T	Itr_sc000164.1	75484	scaffold4979	3300310
Itr_sc001820.1_97708	Ib06-5	chr05e	378.23	G	T	Itr_sc001820.1	97708	scaffold36135	382728
Itr_sc000214.1_164109	Ib06-5	chr05e	381.55	G	A	Itr_sc000214.1	164109	scaffold4979	3584176
Itr_sc000214.1_142736	Ib06-5	chr05e	383.9	A	G	Itr_sc000214.1	142736	scaffold4979	3562565
Itr_sc000214.1_142772	Ib06-5	chr05e	383.9	G	T	Itr_sc000214.1	142772	scaffold4979	3562601
Itr_sc000214.1_168795	Ib06-5	chr05e	386.24	G	C	Itr_sc000214.1	168795	-
Itr_sc000174.1_17914	Ib06-5	chr05e	387.64	T	A	Itr_sc000174.1	17914	scaffold4979	3700027
Itr_sc000174.1_18269	Ib06-5	chr05e	387.64	A	T	Itr_sc000174.1	18269	scaffold4979	3700389
Itr_sc000625.1_4119	Ib06-5	chr05e	389.48	G	C	Itr_sc000625.1	4119	scaffold4979	3912190
Itr_sc000625.1_4146	Ib06-5	chr05e	389.48	A	G	Itr_sc000625.1	4146	-
Itr_sc000625.1_4102	Ib06-5	chr05e	389.93	G	A	Itr_sc000625.1	4102	scaffold4979	3912173
Itr_sc001340.1_39181	Ib06-5	chr05e	390.38	C	A	Itr_sc001340.1	39181	scaffold4979	3863304
Itr_sc001340.1_39000	Ib06-5	chr05e	391.29	T	C	Itr_sc001340.1	39000	scaffold4979	3863482
Itr_sc000174.1_135352	Ib06-5	chr05e	391.74	T	C	Itr_sc000174.1	135352	scaffold4979	3819848
Itr_sc000174.1_135355	Ib06-5	chr05e	391.74	G	A	Itr_sc000174.1	135355	scaffold4979	3819851
Itr_sc001340.1_35052	Ib06-5	chr05e	391.74	A	G	Itr_sc001340.1	35052	scaffold4979	3867603
Itr_sc001340.1_29217	Ib06-5	chr05e	392.19	G	A	Itr_sc001340.1	29217	scaffold4979	3874266
Itr_sc001340.1_29282	Ib06-5	chr05e	392.19	A	C	Itr_sc001340.1	29282	scaffold4979	3874203
Itr_sc001340.1_29228	Ib06-5	chr05e	392.65	T	C	Itr_sc001340.1	29228	scaffold4979	3874255
Itr_sc001340.1_39551	Ib06-5	chr05e	394.91	C	T	Itr_sc001340.1	39551	scaffold4979	3862931
Itr_sc001340.1_39528	Ib06-5	chr05e	395.36	T	C	Itr_sc001340.1	39528	-
Itr_sc000174.1_44012	Ib06-5	chr05e	397.14	C	A	Itr_sc000174.1	44012	scaffold4979	3728719
Itr_sc000244.1_16482	Ib06-5	chr05e	399.37	A	T	Itr_sc000244.1	16482	scaffold4979	4078931
Itr_sc000244.1_101171	Ib06-5	chr05e	400.71	C	T	Itr_sc000244.1	101171	scaffold4979	4182849
Itr_sc000244.1_101243	Ib06-5	chr05e	400.71	A	C	Itr_sc000244.1	101243	scaffold4979	4182921
Itr_sc000244.1_101264	Ib06-5	chr05e	400.71	T	C	Itr_sc000244.1	101264	scaffold4979	4182942
Itr_sc000090.1_205056	Ib06-5	chr05e	403.84	C	G	Itr_sc000090.1	205056	scaffold4979	4420393
Itr_sc000090.1_205062	Ib06-5	chr05e	403.84	G	A,T	Itr_sc000090.1	205062	scaffold4979	4420399
Itr_sc000090.1_204951	Ib06-5	chr05e	404.27	C	A	Itr_sc000090.1	204951	scaffold4979	4420286
Itr_sc000090.1_97640	Ib06-5	chr05e	404.71	T	C	Itr_sc000090.1	97640	scaffold4979	4281122
Itr_sc000090.1_143111	Ib06-5	chr05e	404.71	T	G	Itr_sc000090.1	143111	scaffold4979	4343238
Itr_sc000269.1_56539	Ib06-5	chr05e	406.47	A	G	Itr_sc000269.1	56539	scaffold4979	4503590
Itr_sc000270.1_156107	Ib06-5	chr05e	407.78	G	A	Itr_sc000270.1	156107	scaffold14379	1747522
Itr_sc000270.1_57342	Ib06-5	chr05e	408.64	C	T	Itr_sc000270.1	57342	scaffold14379	1642879
Itr_sc000270.1_57567	Ib06-5	chr05e	408.64	G	C	Itr_sc000270.1	57567	scaffold14379	1643104
Itr_sc000270.1_95900	Ib06-5	chr05e	408.64	C	A	Itr_sc000270.1	95900	scaffold14379	1687232
Itr_sc000270.1_146101	Ib06-5	chr05e	409.08	G	A	Itr_sc000270.1	146101	scaffold14379	1737938
Itr_sc000269.1_89468	Ib06-5	chr05e	411.26	C	A	Itr_sc000269.1	89468	scaffold937823	319
Itr_sc000269.1_71845	Ib06-5	chr05e	412.56	G	A	Itr_sc000269.1	71845	scaffold4979	4518758
Itr_sc000269.1_71597	Ib06-5	chr05e	412.99	G	A	Itr_sc000269.1	71597	scaffold4979	4518509
Itr_sc000269.1_71600	Ib06-5	chr05e	412.99	C	A	Itr_sc000269.1	71600	scaffold4979	4518512
Itr_sc000269.1_71855	Ib06-5	chr05e	412.99	A	G	Itr_sc000269.1	71855	scaffold4979	4518768
Itr_sc000269.1_192064	Ib06-5	chr05e	413.43	A	G	Itr_sc000269.1	192064	scaffold4979	4700991
Itr_sc000269.1_91457	Ib06-5	chr05e	413.86	C	T	Itr_sc000269.1	91457	-
Itr_sc000269.1_161206	Ib06-5	chr05e	414.29	A	G	Itr_sc000269.1	161206	scaffold4979	4649042
Itr_sc000269.1_161231	Ib06-5	chr05e	414.29	T	C	Itr_sc000269.1	161231	-
Itr_sc000269.1_91785	Ib06-5	chr05e	416.02	C	T	Itr_sc000269.1	91785	-
Itr_sc000269.1_91834	Ib06-5	chr05e	416.02	C	T	Itr_sc000269.1	91834	-
Itr_sc000269.1_161382	Ib06-5	chr05e	418.61	C	G	Itr_sc000269.1	161382	scaffold4979	4649218
Itr_sc000269.1_161395	Ib06-5	chr05e	418.61	A	G	Itr_sc000269.1	161395	scaffold4979	4649231
Itr_sc000625.1_102199	Ib06-5	chr05e	426.01	G	C	Itr_sc000625.1	102199	-
Itr_sc000625.1_102150	Ib06-5	chr05e	426.42	G	C	Itr_sc000625.1	102150	scaffold14379	2746428
Itr_sc000625.1_102153	Ib06-5	chr05e	426.42	A	G	Itr_sc000625.1	102153	scaffold4979	4029758
Itr_sc000090.1_44485	Ib06-5	chr05e	430.27	T	C	Itr_sc000090.1	44485	scaffold4979	4226028
Itr_sc000174.1_134985	Ib06-5	chr05e	436.87	A	G	Itr_sc000174.1	134985	scaffold4979	3819482
Itr_sc000214.1_173166	Ib06-5	chr05e	446.81	G	T	Itr_sc000214.1	173166	-
Itr_sc000270.1_146906	Ib06-5	chr05e	446.81	T	A	Itr_sc000270.1	146906	scaffold14379	1738744
Itr_sc000625.1_9842	Ib06-5	chr05e	476.22	A	G	Itr_sc000625.1	9842	scaffold4979	3917876
Itr_sc000625.1_9877	Ib06-5	chr05e	476.56	A	G	Itr_sc000625.1	9877	scaffold4979	3917911
Itr_sc000625.1_9904	Ib06-5	chr05e	476.9	G	A	Itr_sc000625.1	9904	scaffold4979	3917938
Itr_sc000270.1_216900	Ib06-5	chr05e	483.33	C	T	Itr_sc000270.1	216900	scaffold14379	1807198
Itr_sc000474.1_98613	Ib06-5	chr05e	497.8	T	A	Itr_sc000474.1	98613	scaffold400	2093195
Itr_sc003582.1_24820	Ib06-5	chr05e	497.8	C	T	Itr_sc003582.1	24820	-
Itr_sc000043.1_25935	Ib06-5	chr05e	510.84	G	T	Itr_sc000043.1	25935	scaffold4361	810350
Itr_sc000096.1_35242	Ib06-6	chr05b	0	C	T	Itr_sc000096.1	35242	-
Itr_sc000199.1_113700	Ib06-6	chr05b	0	G	A	Itr_sc000199.1	113700	-
Itr_sc000096.1_24802	Ib06-6	chr05b	3.34	C	G	Itr_sc000096.1	24802	scaffold2593	727307
Itr_sc000096.1_147979	Ib06-6	chr05b	3.81	G	A	Itr_sc000096.1	147979	scaffold2593	572073
Itr_sc000096.1_69849	Ib06-6	chr05b	6.59	C	T	Itr_sc000096.1	69849	-
Itr_sc000096.1_70076	Ib06-6	chr05b	7.05	A	C	Itr_sc000096.1	70076	scaffold2593	681911
Itr_sc000325.1_27676	Ib06-6	chr05b	8.42	G	A	Itr_sc000325.1	27676	-
Itr_sc000096.1_24974	Ib06-6	chr05b	8.88	A	T	Itr_sc000096.1	24974	scaffold2593	727142
Itr_sc000325.1_51712	Ib06-6	chr05b	9.79	G	C	Itr_sc000325.1	51712	scaffold2593	302044
Itr_sc000325.1_51724	Ib06-6	chr05b	10.25	C	T	Itr_sc000325.1	51724	scaffold2593	302056
Itr_sc000325.1_51820	Ib06-6	chr05b	10.71	A	C	Itr_sc000325.1	51820	scaffold2593	302152
Itr_sc000325.1_131172	Ib06-6	chr05b	10.71	T	C	Itr_sc000325.1	131172	scaffold2593	396501
Itr_sc000325.1_157765	Ib06-6	chr05b	10.71	G	A	Itr_sc000325.1	157765	scaffold2593	430555
Itr_sc000325.1_157801	Ib06-6	chr05b	10.71	G	A	Itr_sc000325.1	157801	scaffold2593	430591
Itr_sc000325.1_157834	Ib06-6	chr05b	10.71	G	A	Itr_sc000325.1	157834	scaffold2593	430624
Itr_sc000096.1_77223	Ib06-6	chr05b	11.17	C	T	Itr_sc000096.1	77223	-
Itr_sc000325.1_178153	Ib06-6	chr05b	11.17	T	C	Itr_sc000325.1	178153	scaffold2593	452174
Itr_sc000005.1_85695	Ib06-6	chr05b	13	T	C	Itr_sc000005.1	85695	scaffold4361	5509214
Itr_sc000005.1_108610	Ib06-6	chr05b	13	T	C	Itr_sc000005.1	108610	-
Itr_sc000260.1_68229	Ib06-6	chr05b	13	G	T	Itr_sc000260.1	68229	scaffold4361	5386635
Itr_sc000005.1_17623	Ib06-6	chr05b	13.45	C	T	Itr_sc000005.1	17623	scaffold4361	5440882
Itr_sc000005.1_96333	Ib06-6	chr05b	15.24	C	T	Itr_sc000005.1	96333	scaffold4361	5523393
Itr_sc000005.1_96346	Ib06-6	chr05b	15.24	T	C	Itr_sc000005.1	96346	scaffold4361	5523406
Itr_sc000305.1_8334	Ib06-6	chr05b	17.47	T	C	Itr_sc000305.1	8334	scaffold4361	5283542
Itr_sc000305.1_8364	Ib06-6	chr05b	17.47	C	T	Itr_sc000305.1	8364	scaffold4361	5283512
Itr_sc000305.1_8370	Ib06-6	chr05b	17.47	A	G	Itr_sc000305.1	8370	scaffold4361	5283506
Itr_sc000305.1_53882	Ib06-6	chr05b	18.81	A	T	Itr_sc000305.1	53882	scaffold4361	5229736
Itr_sc000305.1_47645	Ib06-6	chr05b	22.34	G	A	Itr_sc000305.1	47645	scaffold4361	5236296
Itr_sc000305.1_47646	Ib06-6	chr05b	22.34	T	G	Itr_sc000305.1	47646	scaffold4361	5236295
Itr_sc000305.1_47659	Ib06-6	chr05b	22.34	A	C	Itr_sc000305.1	47659	scaffold4361	5236282
Itr_sc000070.1_157942	Ib06-6	chr05b	27.69	C	T	Itr_sc000070.1	157942	scaffold32746	88799
Itr_sc000070.1_157948	Ib06-6	chr05b	27.69	G	A	Itr_sc000070.1	157948	scaffold32746	88793
Itr_sc000070.1_158041	Ib06-6	chr05b	28.14	C	T	Itr_sc000070.1	158041	scaffold32746	88700
Itr_sc000305.1_25555	Ib06-6	chr05b	29.93	G	C	Itr_sc000305.1	25555	scaffold4361	5264153
Itr_sc000305.1_25940	Ib06-6	chr05b	31.73	T	C	Itr_sc000305.1	25940	scaffold4361	5263768
Itr_sc000305.1_26123	Ib06-6	chr05b	32.18	C	T	Itr_sc000305.1	26123	scaffold4361	5263585
Itr_sc000305.1_25952	Ib06-6	chr05b	32.63	T	C	Itr_sc000305.1	25952	scaffold4361	5263756
Itr_sc000070.1_169229	Ib06-6	chr05b	34	A	T	Itr_sc000070.1	169229	scaffold32746	77969
Itr_sc000699.1_93100	Ib06-6	chr05b	41.59	C	T	Itr_sc000699.1	93100	scaffold7634	897667
Itr_sc000723.1_22002	Ib06-6	chr05b	45.23	G	C	Itr_sc000723.1	22002	scaffold7634	524657
Itr_sc000723.1_22005	Ib06-6	chr05b	45.23	A	G	Itr_sc000723.1	22005	scaffold7634	524660
Itr_sc000723.1_30488	Ib06-6	chr05b	46.12	A	C	Itr_sc000723.1	30488	scaffold7634	536093
Itr_sc000699.1_92665	Ib06-6	chr05b	47.01	C	A	Itr_sc000699.1	92665	scaffold7634	898111
Itr_sc000699.1_92678	Ib06-6	chr05b	47.9	A	C	Itr_sc000699.1	92678	scaffold7634	898098
Itr_sc000699.1_92696	Ib06-6	chr05b	47.9	A	C	Itr_sc000699.1	92696	scaffold7634	898080
Itr_sc000394.1_69522	Ib06-6	chr05b	49.24	T	A	Itr_sc000394.1	69522	scaffold7634	886305
Itr_sc000209.1_106566	Ib06-6	chr05b	51.47	C	T	Itr_sc000209.1	106566	scaffold143	118807
Itr_sc000209.1_106801	Ib06-6	chr05b	51.92	T	C	Itr_sc000209.1	106801	scaffold143	119042
Itr_sc000209.1_106515	Ib06-6	chr05b	52.36	G	A	Itr_sc000209.1	106515	scaffold143	118756
Itr_sc000209.1_214606	Ib06-6	chr05b	52.8	C	A	Itr_sc000209.1	214606	scaffold143	236854
Itr_sc000209.1_214788	Ib06-6	chr05b	54.11	T	A	Itr_sc000209.1	214788	scaffold143	237036
Itr_sc000209.1_214791	Ib06-6	chr05b	54.11	A	T	Itr_sc000209.1	214791	scaffold143	237039
Itr_sc000209.1_222324	Ib06-6	chr05b	57.19	C	T	Itr_sc000209.1	222324	scaffold143	244903
Itr_sc000209.1_222281	Ib06-6	chr05b	57.63	T	C	Itr_sc000209.1	222281	scaffold143	244860
Itr_sc000501.1_51924	Ib06-6	chr05b	59.39	A	T	Itr_sc000501.1	51924	scaffold143	349379
Itr_sc000501.1_51930	Ib06-6	chr05b	59.39	T	C	Itr_sc000501.1	51930	scaffold143	349385
Itr_sc000501.1_44868	Ib06-6	chr05b	60.71	T	C	Itr_sc000501.1	44868	scaffold143	341921
Itr_sc000501.1_44898	Ib06-6	chr05b	60.71	T	G	Itr_sc000501.1	44898	scaffold143	341951
Itr_sc000501.1_36977	Ib06-6	chr05b	61.59	G	A	Itr_sc000501.1	36977	scaffold143	332394
Itr_sc000394.1_70962	Ib06-6	chr05b	69.67	T	C	Itr_sc000394.1	70962	scaffold7634	887729
Itr_sc002758.1_22522	Ib06-6	chr05b	77.69	A	T	Itr_sc002758.1	22522	scaffold15648	143711
Itr_sc000241.1_32765	Ib06-6	chr05b	83.48	G	A	Itr_sc000241.1	32765	scaffold15319	82429
Itr_sc000241.1_274617	Ib06-6	chr05b	86.13	T	C	Itr_sc000241.1	274617	scaffold15319	425180
Itr_sc000241.1_274388	Ib06-6	chr05b	87.44	T	C	Itr_sc000241.1	274388	-
Itr_sc000241.1_274422	Ib06-6	chr05b	87.44	C	T	Itr_sc000241.1	274422	-
Itr_sc000241.1_279183	Ib06-6	chr05b	87.87	A	C	Itr_sc000241.1	279183	scaffold15319	430767
Itr_sc002046.1_39337	Ib06-6	chr05b	87.87	G	A	Itr_sc002046.1	39337	scaffold15319	424540
Itr_sc000890.1_58340	Ib06-6	chr05b	88.74	C	T	Itr_sc000890.1	58340	scaffold15319	499904
Itr_sc001518.1_74210	Ib06-6	chr05b	90.03	C	T	Itr_sc001518.1	74210	scaffold15319	601728
Itr_sc001518.1_74245	Ib06-6	chr05b	90.03	T	A	Itr_sc001518.1	74245	scaffold15319	601693
Itr_sc001518.1_74268	Ib06-6	chr05b	90.03	A	G	Itr_sc001518.1	74268	scaffold15319	601670
Itr_sc001518.1_57355	Ib06-6	chr05b	91.74	A	T	Itr_sc001518.1	57355	scaffold15319	626627
Itr_sc001518.1_57358	Ib06-6	chr05b	91.74	G	A	Itr_sc001518.1	57358	scaffold15319	626624
Itr_sc001518.1_8374	Ib06-6	chr05b	93.46	C	T	Itr_sc001518.1	8374	scaffold15319	666580
Itr_sc001518.1_11377	Ib06-6	chr05b	93.88	A	C	Itr_sc001518.1	11377	scaffold15319	663616
Itr_sc001192.1_69312	Ib06-6	chr05b	94.31	C	T	Itr_sc001192.1	69312	scaffold15319	811698
Itr_sc001192.1_53050	Ib06-6	chr05b	94.74	C	G	Itr_sc001192.1	53050	-
Itr_sc003104.1_8448	Ib06-6	chr05b	95.6	C	G	Itr_sc003104.1	8448	scaffold15319	851945
Itr_sc000043.1_26029	Ib06-6	chr05b	96.03	G	A	Itr_sc000043.1	26029	scaffold15319	934413
Itr_sc001192.1_40573	Ib06-6	chr05b	96.03	G	A	Itr_sc001192.1	40573	scaffold15319	774381
Itr_sc001991.1_42611	Ib06-6	chr05b	100.4	C	A	Itr_sc001991.1	42611	scaffold143	2791603
Itr_sc001991.1_42257	Ib06-6	chr05b	103.47	A	G	Itr_sc001991.1	42257	scaffold143	2791249
Itr_sc000838.1_29527	Ib06-6	chr05b	104.34	T	A	Itr_sc000838.1	29527	scaffold143	2673245
Itr_sc001991.1_42463	Ib06-6	chr05b	104.78	G	A	Itr_sc001991.1	42463	scaffold143	2791455
Itr_sc000799.1_62505	Ib06-6	chr05b	106.97	G	T	Itr_sc000799.1	62505	-
Itr_sc001435.1_17842	Ib06-6	chr05b	109.14	A	G	Itr_sc001435.1	17842	scaffold1691	54360
Itr_sc001435.1_17760	Ib06-6	chr05b	110.43	C	A	Itr_sc001435.1	17760	scaffold143	2971666
Itr_sc001435.1_17812	Ib06-6	chr05b	110.86	C	A	Itr_sc001435.1	17812	scaffold1691	19465
Itr_sc000262.1_10697	Ib06-6	chr05b	113.47	G	A	Itr_sc000262.1	10697	scaffold143	3583379
Itr_sc004219.1_8107	Ib06-6	chr05b	117.79	C	T	Itr_sc004219.1	8107	-
Itr_sc004219.1_7749	Ib06-6	chr05b	118.63	T	A	Itr_sc004219.1	7749	scaffold143	4267977
Itr_sc004219.1_7743	Ib06-6	chr05b	119.05	C	T	Itr_sc004219.1	7743	scaffold143	4267983
Itr_sc002622.1_8107	Ib06-6	chr05b	122.5	C	A	Itr_sc002622.1	8107	scaffold143	3483386
Itr_sc002091.1_10219	Ib06-6	chr05b	123.37	C	T	Itr_sc002091.1	10219	scaffold143	3839068
Itr_sc031934.1_2223	Ib06-6	chr05b	124.24	C	T	Itr_sc031934.1	2223	scaffold143	4113720
Itr_sc031934.1_2213	Ib06-6	chr05b	124.67	G	A	Itr_sc031934.1	2213	scaffold143	4113710
Itr_sc004219.1_10062	Ib06-6	chr05b	125.54	G	A	Itr_sc004219.1	10062	scaffold143	4265901
Itr_sc000091.1_92407	Ib06-6	chr05b	126.84	C	T	Itr_sc000091.1	92407	scaffold23960	115601
Itr_sc000262.1_1156	Ib06-6	chr05b	126.84	G	A	Itr_sc000262.1	1156	scaffold143	3565480
Itr_sc000262.1_128778	Ib06-6	chr05b	126.84	T	A	Itr_sc000262.1	128778	scaffold143	3702176
Itr_sc000262.1_128779	Ib06-6	chr05b	126.84	G	A	Itr_sc000262.1	128779	scaffold143	3702177
Itr_sc000091.1_53779	Ib06-6	chr05b	129.02	G	T	Itr_sc000091.1	53779	scaffold23960	163885
Itr_sc000640.1_143823	Ib06-6	chr05b	131.22	A	G	Itr_sc000640.1	143823	scaffold25314	414026
Itr_sc000704.1_35943	Ib06-6	chr05b	132.09	G	T	Itr_sc000704.1	35943	scaffold25314	279506
Itr_sc000704.1_58662	Ib06-6	chr05b	132.53	T	G	Itr_sc000704.1	58662	scaffold25314	363317
Itr_sc003546.1_12516	Ib06-6	chr05b	132.53	C	A	Itr_sc003546.1	12516	scaffold25314	597439
Itr_sc000640.1_54875	Ib06-6	chr05b	132.96	A	T	Itr_sc000640.1	54875	scaffold25314	509352
Itr_sc000640.1_54888	Ib06-6	chr05b	133.4	C	T	Itr_sc000640.1	54888	scaffold25314	509339
Itr_sc000704.1_75783	Ib06-6	chr05b	133.4	A	T	Itr_sc000704.1	75783	-
Itr_sc001392.1_2881	Ib06-6	chr05b	135.14	C	G	Itr_sc001392.1	2881	scaffold454	180712
Itr_sc001521.1_66064	Ib06-6	chr05b	136.87	G	A	Itr_sc001521.1	66064	scaffold2121	5333047
Itr_sc002932.1_29701	Ib06-6	chr05b	137.72	T	A	Itr_sc002932.1	29701	scaffold6902	235408
Itr_sc002315.1_5509	Ib06-6	chr05b	138.15	C	T	Itr_sc002315.1	5509	scaffold6902	3500237
Itr_sc002501.1_18330	Ib06-6	chr05b	138.15	T	G	Itr_sc002501.1	18330	scaffold6902	1228841
Itr_sc002642.1_32538	Ib06-6	chr05b	138.57	C	G	Itr_sc002642.1	32538	scaffold6902	2000396
Itr_sc001199.1_32148	Ib06-6	chr05b	139.42	C	T	Itr_sc001199.1	32148	scaffold6902	2683695
Itr_sc001199.1_32158	Ib06-6	chr05b	139.42	C	A	Itr_sc001199.1	32158	scaffold6902	2683705
Itr_sc001521.1_77004	Ib06-6	chr05b	141.55	C	T	Itr_sc001521.1	77004	scaffold2121	5374186
Itr_sc004017.1_22521	Ib06-6	chr05b	141.55	G	T	Itr_sc004017.1	22521	scaffold6902	3423844
Itr_sc005365.1_1711	Ib06-6	chr05b	141.97	C	T	Itr_sc005365.1	1711	scaffold6902	653884
Itr_sc001855.1_39484	Ib06-6	chr05b	142.39	C	T	Itr_sc001855.1	39484	scaffold6902	1032634
Itr_sc002642.1_32670	Ib06-6	chr05b	142.39	C	T	Itr_sc002642.1	32670	-
Itr_sc005844.1_1294	Ib06-6	chr05b	142.39	T	G	Itr_sc005844.1	1294	scaffold6902	773389
Itr_sc002343.1_61837	Ib06-6	chr05b	142.81	G	A	Itr_sc002343.1	61837	scaffold6902	2460806
Itr_sc002523.1_4809	Ib06-6	chr05b	142.81	T	A	Itr_sc002523.1	4809	scaffold454	427981
Itr_sc002523.1_4881	Ib06-6	chr05b	143.24	T	C	Itr_sc002523.1	4881	scaffold454	428053
Itr_sc001392.1_1095	Ib06-6	chr05b	143.66	C	A	Itr_sc001392.1	1095	-
Itr_sc000155.1_128185	Ib06-6	chr05b	145.35	G	T	Itr_sc000155.1	128185	-
Itr_sc000155.1_128162	Ib06-6	chr05b	148.76	T	A	Itr_sc000155.1	128162	-
Itr_sc004453.1_580	Ib06-6	chr05b	155.93	A	G	Itr_sc004453.1	580	scaffold417	7240915
Itr_sc000445.1_95551	Ib06-6	chr05b	159.04	C	A	Itr_sc000445.1	95551	-
Itr_sc000445.1_95559	Ib06-6	chr05b	159.04	G	T	Itr_sc000445.1	95559	-
Itr_sc000445.1_95569	Ib06-6	chr05b	159.04	G	A	Itr_sc000445.1	95569	-
Itr_sc002628.1_2322	Ib06-6	chr05b	161.24	G	A	Itr_sc002628.1	2322	-
Itr_sc001733.1_10805	Ib06-6	chr05b	162.56	G	T	Itr_sc001733.1	10805	-
Itr_sc000859.1_27368	Ib06-6	chr05b	164.3	G	C	Itr_sc000859.1	27368	scaffold26830	129768
Itr_sc000026.1_180959	Ib06-6	chr05b	169.11	T	A	Itr_sc000026.1	180959	scaffold6032	836209
Itr_sc000496.1_96103	Ib06-6	chr05b	171.24	A	G	Itr_sc000496.1	96103	scaffold2022	1913629
Itr_sc000496.1_96116	Ib06-6	chr05b	171.24	C	T	Itr_sc000496.1	96116	-
Itr_sc000026.1_300473	Ib06-6	chr05b	172.09	G	A	Itr_sc000026.1	300473	scaffold6032	976213
Itr_sc000026.1_308695	Ib06-6	chr05b	172.09	C	G	Itr_sc000026.1	308695	scaffold6032	984265
Itr_sc000496.1_95937	Ib06-6	chr05b	172.09	C	T	Itr_sc000496.1	95937	scaffold2022	1913465
Itr_sc000496.1_95938	Ib06-6	chr05b	172.09	A	G	Itr_sc000496.1	95938	scaffold2022	1913466
Itr_sc000496.1_95958	Ib06-6	chr05b	172.51	A	G	Itr_sc000496.1	95958	scaffold2022	1913486
Itr_sc000268.1_11376	Ib06-6	chr05b	174.21	C	A	Itr_sc000268.1	11376	scaffold6032	1215007
Itr_sc001820.1_95233	Ib06-6	chr05b	177.17	A	C	Itr_sc001820.1	95233	scaffold6032	1735823
Itr_sc001820.1_22217	Ib06-6	chr05b	177.59	G	C	Itr_sc001820.1	22217	scaffold6032	1635029
Itr_sc001820.1_53568	Ib06-6	chr05b	178.42	C	T	Itr_sc001820.1	53568	-
Itr_sc001820.1_53556	Ib06-6	chr05b	178.84	C	T	Itr_sc001820.1	53556	-
Itr_sc001820.1_61256	Ib06-6	chr05b	180.1	G	T	Itr_sc001820.1	61256	scaffold6032	1689900
Itr_sc003662.1_4664	Ib06-6	chr05b	190.51	A	G	Itr_sc003662.1	4664	scaffold26830	81209
Itr_sc000244.1_69898	Ib06-6	chr05b	199.46	G	T	Itr_sc000244.1	69898	scaffold6032	2648711
Itr_sc000244.1_69911	Ib06-6	chr05b	199.46	G	A	Itr_sc000244.1	69911	scaffold6032	2648724
Itr_sc000090.1_213983	Ib06-6	chr05b	207.31	C	T	Itr_sc000090.1	213983	scaffold6032	2927653
Itr_sc000090.1_204921	Ib06-6	chr05b	209.05	A	T	Itr_sc000090.1	204921	scaffold6032	2911168
Itr_sc000090.1_144135	Ib06-6	chr05b	209.91	A	T	Itr_sc000090.1	144135	scaffold6032	2839283
Itr_sc000090.1_144138	Ib06-6	chr05b	209.91	T	G	Itr_sc000090.1	144138	scaffold6032	2839286
Itr_sc000090.1_144148	Ib06-6	chr05b	209.91	T	C	Itr_sc000090.1	144148	scaffold6032	2839296
Itr_sc000214.1_132106	Ib06-6	chr05b	214.74	T	A	Itr_sc000214.1	132106	scaffold6032	2010973
Itr_sc000214.1_132208	Ib06-6	chr05b	214.74	C	T	Itr_sc000214.1	132208	scaffold6032	2011075
Itr_sc000214.1_90117	Ib06-6	chr05b	215.59	A	C	Itr_sc000214.1	90117	scaffold6032	1975145
Itr_sc000214.1_23055	Ib06-6	chr05b	216.02	G	A	Itr_sc000214.1	23055	scaffold6032	1906432
Itr_sc000214.1_57435	Ib06-6	chr05b	217.73	T	C	Itr_sc000214.1	57435	scaffold6032	1940246
Itr_sc000214.1_19379	Ib06-6	chr05b	219.44	T	C	Itr_sc000214.1	19379	scaffold6032	1902836
Itr_sc000214.1_19417	Ib06-6	chr05b	219.44	T	G	Itr_sc000214.1	19417	scaffold6032	1902874
Itr_sc000164.1_371	Ib06-6	chr05b	220.29	C	T	Itr_sc000164.1	371	scaffold6032	1889194
Itr_sc000214.1_103271	Ib06-6	chr05b	222.02	A	G	Itr_sc000214.1	103271	scaffold6032	1988841
Itr_sc001340.1_29216	Ib06-6	chr05b	224.19	C	A	Itr_sc001340.1	29216	scaffold6032	2400397
Itr_sc001340.1_28399	Ib06-6	chr05b	224.62	T	G	Itr_sc001340.1	28399	scaffold6032	2401210
Itr_sc001340.1_29245	Ib06-6	chr05b	225.06	C	T	Itr_sc001340.1	29245	scaffold6032	2400368
Itr_sc001340.1_39073	Ib06-6	chr05b	226.81	A	G	Itr_sc001340.1	39073	scaffold6032	2390437
Itr_sc000625.1_27272	Ib06-6	chr05b	227.68	G	T	Itr_sc000625.1	27272	scaffold6032	2465224
Itr_sc000625.1_14058	Ib06-6	chr05b	231.22	T	C	Itr_sc000625.1	14058	scaffold6032	2451427
Itr_sc000090.1_142979	Ib06-6	chr05b	236.13	T	C	Itr_sc000090.1	142979	scaffold6032	2838129
Itr_sc000090.1_142980	Ib06-6	chr05b	236.14	G	T	Itr_sc000090.1	142980	scaffold6032	2838130
Itr_sc000090.1_142986	Ib06-6	chr05b	236.14	T	A	Itr_sc000090.1	142986	scaffold6032	2838136
Itr_sc000090.1_142995	Ib06-6	chr05b	236.14	C	T	Itr_sc000090.1	142995	scaffold6032	2838145
Itr_sc000090.1_142904	Ib06-6	chr05b	236.57	A	T	Itr_sc000090.1	142904	scaffold6032	2838054
Itr_sc000090.1_142932	Ib06-6	chr05b	236.57	T	C	Itr_sc000090.1	142932	scaffold6032	2838082
Itr_sc000090.1_55627	Ib06-6	chr05b	237.01	C	T	Itr_sc000090.1	55627	scaffold6032	2739164
Itr_sc000090.1_55647	Ib06-6	chr05b	237.01	C	G	Itr_sc000090.1	55647	scaffold6032	2739186
Itr_sc000090.1_165603	Ib06-6	chr05b	239.23	T	G	Itr_sc000090.1	165603	scaffold6032	2864266
Itr_sc000090.1_77149	Ib06-6	chr05b	239.67	C	T	Itr_sc000090.1	77149	-
Itr_sc000090.1_77175	Ib06-6	chr05b	240.55	T	C	Itr_sc000090.1	77175	scaffold6032	2768318
Itr_sc000090.1_77203	Ib06-6	chr05b	240.55	T	C	Itr_sc000090.1	77203	scaffold6032	2768346
Itr_sc000090.1_77248	Ib06-6	chr05b	240.55	G	C	Itr_sc000090.1	77248	scaffold6032	2768391
Itr_sc000090.1_143281	Ib06-6	chr05b	241.43	T	A	Itr_sc000090.1	143281	scaffold6032	2838431
Itr_sc000090.1_143069	Ib06-6	chr05b	242.31	T	C	Itr_sc000090.1	143069	scaffold6032	2838219
Itr_sc000090.1_143123	Ib06-6	chr05b	243.63	C	A	Itr_sc000090.1	143123	scaffold6032	2838273
Itr_sc000270.1_400122	Ib06-6	chr05b	245.39	T	C	Itr_sc000270.1	400122	scaffold6032	3229932
Itr_sc000090.1_191032	Ib06-6	chr05b	246.71	C	T	Itr_sc000090.1	191032	scaffold6032	2891803
Itr_sc000090.1_191095	Ib06-6	chr05b	246.71	A	T	Itr_sc000090.1	191095	scaffold6032	2891866
Itr_sc000269.1_71755	Ib06-6	chr05b	247.59	T	C	Itr_sc000269.1	71755	-
Itr_sc000269.1_68430	Ib06-6	chr05b	248.46	G	C	Itr_sc000269.1	68430	scaffold6032	3002517
Itr_sc000270.1_377401	Ib06-6	chr05b	249.34	G	A	Itr_sc000270.1	377401	scaffold30320	868
Itr_sc000270.1_403373	Ib06-6	chr05b	249.34	A	G	Itr_sc000270.1	403373	-
Itr_sc000270.1_414940	Ib06-6	chr05b	249.34	T	C	Itr_sc000270.1	414940	scaffold6032	3205097
Itr_sc000269.1_192077	Ib06-6	chr05b	249.77	A	G	Itr_sc000269.1	192077	scaffold6032	3152722
Itr_sc000269.1_192251	Ib06-6	chr05b	250.21	G	C	Itr_sc000269.1	192251	scaffold6032	3152894
Itr_sc000269.1_192279	Ib06-6	chr05b	250.21	C	T	Itr_sc000269.1	192279	scaffold6032	3152922
Itr_sc000269.1_71927	Ib06-6	chr05b	251.08	G	C	Itr_sc000269.1	71927	scaffold6032	3006179
Itr_sc000270.1_216881	Ib06-6	chr05b	251.52	A	T	Itr_sc000270.1	216881	scaffold6032	3432571
Itr_sc000270.1_216882	Ib06-6	chr05b	251.52	A	G	Itr_sc000270.1	216882	scaffold6032	3432570
Itr_sc000270.1_146068	Ib06-6	chr05b	252.4	T	A	Itr_sc000270.1	146068	-
Itr_sc000270.1_146095	Ib06-6	chr05b	252.4	T	G	Itr_sc000270.1	146095	-
Itr_sc000270.1_146100	Ib06-6	chr05b	252.4	T	C	Itr_sc000270.1	146100	-
Itr_sc000270.1_156235	Ib06-6	chr05b	252.4	G	A	Itr_sc000270.1	156235	scaffold6032	3494880
Itr_sc000270.1_146103	Ib06-6	chr05b	252.83	T	G	Itr_sc000270.1	146103	-
Itr_sc000270.1_14401	Ib06-6	chr05b	253.27	C	T	Itr_sc000270.1	14401	scaffold6032	3649545
Itr_sc000270.1_14695	Ib06-6	chr05b	253.27	T	A	Itr_sc000270.1	14695	scaffold6032	3649252
Itr_sc000270.1_14738	Ib06-6	chr05b	254.14	A	C	Itr_sc000270.1	14738	scaffold6032	3649209
Itr_sc000270.1_14817	Ib06-6	chr05b	255.02	T	A	Itr_sc000270.1	14817	scaffold6032	3649130
Itr_sc000270.1_186685	Ib06-6	chr05b	256.78	C	T	Itr_sc000270.1	186685	-
Itr_sc000269.1_71771	Ib06-6	chr05b	264.36	C	T	Itr_sc000269.1	71771	-
Itr_sc000181.1_330005	Ib06-6	chr05b	267.38	C	G	Itr_sc000181.1	330005	-
Itr_sc001340.1_29321	Ib06-6	chr05b	277.1	G	A	Itr_sc001340.1	29321	scaffold6032	2400293
Itr_sc000174.1_74061	Ib06-6	chr05b	288.33	C	T	Itr_sc000174.1	74061	-
Itr_sc000214.1_89739	Ib06-6	chr05b	302.68	C	G	Itr_sc000214.1	89739	-
Itr_sc002325.1_37966	Ib06-6	chr05b	307.77	A	G	Itr_sc002325.1	37966	-
Itr_sc001991.1_2217	Ib06-6	chr05b	319.74	T	A	Itr_sc001991.1	2217	scaffold143	2747138
Itr_sc002325.1_37990	Ib06-6	chr05b	319.74	G	A	Itr_sc002325.1	37990	-
Itr_sc000941.1_65954	Ib07-1	chr08c	0	G	T	Itr_sc000941.1	65954	scaffold5308	1783772
Itr_sc000941.1_65964	Ib07-1	chr08c	0	A	T	Itr_sc000941.1	65964	scaffold5308	1783782
Itr_sc000941.1_65967	Ib07-1	chr08c	0	G	A	Itr_sc000941.1	65967	scaffold5308	1783785
Itr_sc000941.1_65984	Ib07-1	chr08c	0.33	G	A	Itr_sc000941.1	65984	scaffold5308	1783802
Itr_sc001246.1_6029	Ib07-1	chr08c	9.95	G	A	Itr_sc001246.1	6029	scaffold764	2382572
Itr_sc000653.1_182886	Ib07-1	chr08c	10.27	G	C	Itr_sc000653.1	182886	scaffold764	2672222
Itr_sc000132.1_197333	Ib07-1	chr08c	15.16	A	G	Itr_sc000132.1	197333	scaffold771	214791
Itr_sc000283.1_130457	Ib07-1	chr08c	18.03	G	A	Itr_sc000283.1	130457	scaffold771	1603048
Itr_sc000722.1_56328	Ib07-1	chr08c	36.36	C	T	Itr_sc000722.1	56328	scaffold22055	1120641
Itr_sc000722.1_56329	Ib07-1	chr08c	38.02	A	G	Itr_sc000722.1	56329	scaffold22055	1120642
Itr_sc000546.1_56505	Ib07-1	chr08c	51.14	A	C	Itr_sc000546.1	56505	scaffold17528	319631
Itr_sc000546.1_56530	Ib07-1	chr08c	51.14	T	C	Itr_sc000546.1	56530	-
Itr_sc000200.1_310478	Ib07-1	chr08c	56.38	C	A	Itr_sc000200.1	310478	scaffold1140	208278
Itr_sc000200.1_310429	Ib07-1	chr08c	56.7	C	T	Itr_sc000200.1	310429	scaffold1140	208229
Itr_sc000200.1_310500	Ib07-1	chr08c	56.7	A	C	Itr_sc000200.1	310500	scaffold1140	208300
Itr_sc000200.1_310507	Ib07-1	chr08c	56.7	A	C	Itr_sc000200.1	310507	-
Itr_sc002540.1_15349	Ib07-1	chr08c	61.52	C	A	Itr_sc002540.1	15349	scaffold1140	932944
Itr_sc000086.1_3580	Ib07-1	chr08c	63.76	A	T	Itr_sc000086.1	3580	-
Itr_sc000200.1_380295	Ib07-1	chr08c	71.74	T	C	Itr_sc000200.1	380295	scaffold1140	308600
Itr_sc000200.1_380326	Ib07-1	chr08c	71.74	G	A	Itr_sc000200.1	380326	scaffold1140	308631
Itr_sc000200.1_380332	Ib07-1	chr08c	71.74	C	T	Itr_sc000200.1	380332	scaffold1140	308637
Itr_sc000200.1_380314	Ib07-1	chr08c	72.07	T	G	Itr_sc000200.1	380314	scaffold1140	308619
Itr_sc000188.1_100872	Ib07-1	chr08c	97.22	G	A	Itr_sc000188.1	100872	-
Itr_sc000188.1_100897	Ib07-1	chr08c	97.95	A	G	Itr_sc000188.1	100897	scaffold1140	2531295
Itr_sc000188.1_100855	Ib07-1	chr08c	98.32	G	A	Itr_sc000188.1	100855	scaffold40257	110739
Itr_sc000188.1_100827	Ib07-1	chr08c	98.69	C	G	Itr_sc000188.1	100827	-
Itr_sc000274.1_39689	Ib07-1	chr08c	103.27	G	A	Itr_sc000274.1	39689	scaffold1140	1499546
Itr_sc000422.1_37573	Ib07-1	chr08c	108.48	G	T	Itr_sc000422.1	37573	scaffold2869	1171004
Itr_sc000223.1_153029	Ib07-1	chr08c	118.19	G	T	Itr_sc000223.1	153029	scaffold2869	438811
Itr_sc000223.1_153060	Ib07-1	chr08c	118.63	C	A	Itr_sc000223.1	153060	scaffold2869	438780
Itr_sc000278.1_37469	Ib07-1	chr08c	127.29	A	G	Itr_sc000278.1	37469	scaffold2869	1245149
Itr_sc000278.1_37491	Ib07-1	chr08c	127.29	C	T	Itr_sc000278.1	37491	scaffold2869	1245171
Itr_sc000278.1_93236	Ib07-1	chr08c	131.33	G	A	Itr_sc000278.1	93236	scaffold2869	1334898
Itr_sc000278.1_93280	Ib07-1	chr08c	131.78	T	C	Itr_sc000278.1	93280	scaffold2869	1334942
Itr_sc000278.1_30001	Ib07-1	chr08c	132.23	A	T	Itr_sc000278.1	30001	scaffold2869	1237101
Itr_sc000278.1_91311	Ib07-1	chr08c	132.69	G	T	Itr_sc000278.1	91311	-
Itr_sc000278.1_36948	Ib07-1	chr08c	133.14	C	A	Itr_sc000278.1	36948	scaffold2869	1244628
Itr_sc000638.1_28984	Ib07-1	chr08c	135.43	G	A	Itr_sc000638.1	28984	scaffold2869	1364486
Itr_sc000223.1_104745	Ib07-1	chr08c	139.11	A	C,G	Itr_sc000223.1	104745	-
Itr_sc000223.1_125233	Ib07-1	chr08c	141.37	T	A	Itr_sc000223.1	125233	scaffold2869	469095
Itr_sc000223.1_125333	Ib07-1	chr08c	142.72	C	T	Itr_sc000223.1	125333	scaffold2869	468992
Itr_sc000223.1_125291	Ib07-1	chr08c	144.07	C	G	Itr_sc000223.1	125291	scaffold2869	469037
Itr_sc000223.1_154842	Ib07-1	chr08c	146.34	C	T	Itr_sc000223.1	154842	scaffold2869	437189
Itr_sc000422.1_47698	Ib07-1	chr08c	148.64	C	G	Itr_sc000422.1	47698	scaffold2869	1181977
Itr_sc000422.1_38154	Ib07-1	chr08c	149.09	C	T	Itr_sc000422.1	38154	scaffold2869	1171584
Itr_sc000422.1_38382	Ib07-1	chr08c	149.09	A	C	Itr_sc000422.1	38382	scaffold2869	1171813
Itr_sc000086.1_78071	Ib07-1	chr08c	149.55	C	T	Itr_sc000086.1	78071	scaffold2869	990532
Itr_sc000223.1_95294	Ib07-1	chr08c	152.32	A	C	Itr_sc000223.1	95294	scaffold2869	528810
Itr_sc000188.1_31510	Ib07-1	chr08c	156.57	C	T	Itr_sc000188.1	31510	scaffold1140	2456506
Itr_sc000039.1_212380	Ib07-1	chr08c	158.44	G	C	Itr_sc000039.1	212380	scaffold1140	2151079
Itr_sc000039.1_212212	Ib07-1	chr08c	160.3	G	C	Itr_sc000039.1	212212	-
Itr_sc000188.1_31496	Ib07-1	chr08c	162.63	T	G	Itr_sc000188.1	31496	scaffold1140	2456492
Itr_sc000188.1_41758	Ib07-1	chr08c	164.95	G	A	Itr_sc000188.1	41758	scaffold1140	2468506
Itr_sc000039.1_15743	Ib07-1	chr08c	166.33	A	G	Itr_sc000039.1	15743	scaffold1140	2398834
Itr_sc000039.1_77287	Ib07-1	chr08c	168.16	C	T	Itr_sc000039.1	77287	scaffold1140	2319278
Itr_sc000039.1_77273	Ib07-1	chr08c	169.06	C	T	Itr_sc000039.1	77273	-
Itr_sc000039.1_73811	Ib07-1	chr08c	172.26	A	G	Itr_sc000039.1	73811	scaffold1140	2322789
Itr_sc000039.1_73833	Ib07-1	chr08c	172.26	G	C	Itr_sc000039.1	73833	scaffold1140	2322767
Itr_sc000039.1_74020	Ib07-1	chr08c	172.26	C	T	Itr_sc000039.1	74020	scaffold1140	2322583
Itr_sc000039.1_21671	Ib07-1	chr08c	174.56	C	A	Itr_sc000039.1	21671	scaffold1140	2393669
Itr_sc000039.1_203241	Ib07-1	chr08c	177.35	C	A	Itr_sc000039.1	203241	scaffold1140	2159761
Itr_sc000039.1_203391	Ib07-1	chr08c	177.35	T	C	Itr_sc000039.1	203391	-
Itr_sc000039.1_316628	Ib07-1	chr08c	179.66	A	G	Itr_sc000039.1	316628	scaffold1140	2024382
Itr_sc000039.1_198051	Ib07-1	chr08c	190.23	C	G	Itr_sc000039.1	198051	-
Itr_sc000039.1_198045	Ib07-1	chr08c	191.06	C	T	Itr_sc000039.1	198045	-
Itr_sc000039.1_39641	Ib07-1	chr08c	194.94	G	C	Itr_sc000039.1	39641	scaffold1140	2371574
Itr_sc000188.1_9888	Ib07-1	chr08c	196.24	C	T	Itr_sc000188.1	9888	-
Itr_sc000188.1_105026	Ib07-1	chr08c	196.24	T	C	Itr_sc000188.1	105026	scaffold1140	2535834
Itr_sc000039.1_13930	Ib07-1	chr08c	197.11	T	C	Itr_sc000039.1	13930	scaffold1140	2400532
Itr_sc000188.1_31475	Ib07-1	chr08c	201.57	A	G	Itr_sc000188.1	31475	scaffold1140	2456471
Itr_sc000188.1_31669	Ib07-1	chr08c	202.01	C	G	Itr_sc000188.1	31669	scaffold1140	2456665
Itr_sc000188.1_31444	Ib07-1	chr08c	202.45	G	C	Itr_sc000188.1	31444	scaffold1140	2456440
Itr_sc000188.1_31505	Ib07-1	chr08c	203.34	C	A	Itr_sc000188.1	31505	scaffold1140	2456501
Itr_sc000188.1_32061	Ib07-1	chr08c	204.22	A	G	Itr_sc000188.1	32061	scaffold1140	2457057
Itr_sc000188.1_135037	Ib07-1	chr08c	206.87	G	A	Itr_sc000188.1	135037	-
Itr_sc000188.1_135064	Ib07-1	chr08c	206.87	A	G	Itr_sc000188.1	135064	-
Itr_sc000188.1_135096	Ib07-1	chr08c	206.87	T	C	Itr_sc000188.1	135096	scaffold1140	2597020
Itr_sc000039.1_269548	Ib07-1	chr08c	213.65	A	C	Itr_sc000039.1	269548	scaffold1140	2068406
Itr_sc000039.1_238190	Ib07-1	chr08c	214.99	C	T	Itr_sc000039.1	238190	scaffold1140	2109984
Itr_sc000039.1_264950	Ib07-1	chr08c	216.34	T	G	Itr_sc000039.1	264950	scaffold1140	2075846
Itr_sc000039.1_264951	Ib07-1	chr08c	216.78	A	T	Itr_sc000039.1	264951	scaffold1140	2075845
Itr_sc000039.1_241526	Ib07-1	chr08c	218.14	T	G	Itr_sc000039.1	241526	scaffold1140	2106500
Itr_sc000039.1_238376	Ib07-1	chr08c	218.59	A	G	Itr_sc000039.1	238376	scaffold1140	2109798
Itr_sc000039.1_361316	Ib07-1	chr08c	220.4	G	T	Itr_sc000039.1	361316	-
Itr_sc000039.1_421402	Ib07-1	chr08c	221.3	T	C	Itr_sc000039.1	421402	scaffold1140	1908953
Itr_sc000520.1_9294	Ib07-1	chr08c	222.2	C	A	Itr_sc000520.1	9294	scaffold1140	1883480
Itr_sc000520.1_33194	Ib07-1	chr08c	222.2	C	T	Itr_sc000520.1	33194	scaffold1140	1862392
Itr_sc000520.1_59565	Ib07-1	chr08c	222.65	T	C	Itr_sc000520.1	59565	scaffold1140	1826350
Itr_sc000539.1_116408	Ib07-1	chr08c	223.99	G	A	Itr_sc000539.1	116408	scaffold1140	1798966
Itr_sc000539.1_116472	Ib07-1	chr08c	223.99	T	G	Itr_sc000539.1	116472	scaffold1140	1799030
Itr_sc000539.1_40555	Ib07-1	chr08c	225.79	C	G	Itr_sc000539.1	40555	scaffold1140	1687922
Itr_sc001128.1_22567	Ib07-1	chr08c	225.79	C	T	Itr_sc001128.1	22567	scaffold1140	1581104
Itr_sc000274.1_3225	Ib07-1	chr08c	226.24	A	T	Itr_sc000274.1	3225	scaffold1140	1532235
Itr_sc000274.1_95326	Ib07-1	chr08c	226.69	A	G	Itr_sc000274.1	95326	scaffold1140	1423451
Itr_sc000274.1_95331	Ib07-1	chr08c	226.69	T	A	Itr_sc000274.1	95331	scaffold1140	1423446
Itr_sc000539.1_27793	Ib07-1	chr08c	227.59	C	A	Itr_sc000539.1	27793	scaffold1140	1672173
Itr_sc043781.1_343	Ib07-1	chr08c	228.03	G	T	Itr_sc043781.1	343	scaffold1140	1710104
Itr_sc000014.1_254765	Ib07-1	chr08c	230.27	G	T	Itr_sc000014.1	254765	scaffold1140	1297209
Itr_sc000014.1_254785	Ib07-1	chr08c	230.71	T	G	Itr_sc000014.1	254785	scaffold1140	1297229
Itr_sc000014.1_254376	Ib07-1	chr08c	231.15	C	A	Itr_sc000014.1	254376	scaffold1140	1296818
Itr_sc000014.1_202963	Ib07-1	chr08c	232.47	C	T	Itr_sc000014.1	202963	scaffold1140	1228534
Itr_sc000014.1_153480	Ib07-1	chr08c	232.91	G	A	Itr_sc000014.1	153480	-
Itr_sc000014.1_16181	Ib07-1	chr08c	236.04	G	A	Itr_sc000014.1	16181	scaffold1140	970772
Itr_sc002540.1_15736	Ib07-1	chr08c	240.53	G	T	Itr_sc002540.1	15736	scaffold1140	932565
Itr_sc000539.1_43084	Ib07-1	chr08c	250.55	G	A	Itr_sc000539.1	43084	scaffold1140	1690519
Itr_sc000539.1_43087	Ib07-1	chr08c	250.55	T	C	Itr_sc000539.1	43087	scaffold1140	1690522
Itr_sc000539.1_43090	Ib07-1	chr08c	250.55	T	C	Itr_sc000539.1	43090	scaffold1140	1690525
Itr_sc000539.1_43092	Ib07-1	chr08c	250.55	C	T	Itr_sc000539.1	43092	scaffold1140	1690527
Itr_sc000539.1_43099	Ib07-1	chr08c	250.55	T	C	Itr_sc000539.1	43099	scaffold1140	1690534
Itr_sc000539.1_122428	Ib07-1	chr08c	251.41	C	A	Itr_sc000539.1	122428	scaffold1140	1804921
Itr_sc000539.1_43126	Ib07-1	chr08c	252.72	A	G	Itr_sc000539.1	43126	-
Itr_sc000248.1_16213	Ib07-1	chr08c	259.08	A	G	Itr_sc000248.1	16213	scaffold1140	863900
Itr_sc000248.1_53361	Ib07-1	chr08c	263.16	A	C	Itr_sc000248.1	53361	-
Itr_sc000248.1_53372	Ib07-1	chr08c	266.29	T	A	Itr_sc000248.1	53372	-
Itr_sc000248.1_53599	Ib07-1	chr08c	268.51	A	G	Itr_sc000248.1	53599	scaffold1140	812322
Itr_sc000263.1_20500	Ib07-1	chr08c	271.21	A	G	Itr_sc000263.1	20500	scaffold1140	657654
Itr_sc000263.1_89954	Ib07-1	chr08c	272.12	C	A	Itr_sc000263.1	89954	scaffold1140	571946
Itr_sc000263.1_152363	Ib07-1	chr08c	274.38	A	G	Itr_sc000263.1	152363	scaffold1140	494738
Itr_sc000263.1_152359	Ib07-1	chr08c	275.29	A	G	Itr_sc000263.1	152359	scaffold1140	494742
Itr_sc000263.1_124192	Ib07-1	chr08c	280.81	C	A	Itr_sc000263.1	124192	scaffold1140	524911
Itr_sc000263.1_124185	Ib07-1	chr08c	282.14	T	C	Itr_sc000263.1	124185	scaffold1140	524918
Itr_sc000200.1_225480	Ib07-1	chr08c	285.29	A	G	Itr_sc000200.1	225480	scaffold1140	97851
Itr_sc000263.1_205096	Ib07-1	chr08c	287.08	T	G	Itr_sc000263.1	205096	scaffold1140	395497
Itr_sc000263.1_154020	Ib07-1	chr08c	292.62	G	A	Itr_sc000263.1	154020	scaffold1140	492437
Itr_sc000263.1_214884	Ib07-1	chr08c	293.99	G	A	Itr_sc000263.1	214884	scaffold1140	405304
Itr_sc000263.1_252162	Ib07-1	chr08c	297.65	G	A	Itr_sc000263.1	252162	scaffold1140	345700
Itr_sc000263.1_214916	Ib07-1	chr08c	299.93	G	A	Itr_sc000263.1	214916	scaffold1140	384041
Itr_sc000263.1_217082	Ib07-1	chr08c	303.58	G	T	Itr_sc000263.1	217082	scaffold1140	403206
Itr_sc000263.1_217118	Ib07-1	chr08c	304.02	T	C	Itr_sc000263.1	217118	scaffold1140	403170
Itr_sc000263.1_217081	Ib07-1	chr08c	304.47	T	G	Itr_sc000263.1	217081	scaffold1140	403207
Itr_sc000263.1_215180	Ib07-1	chr08c	304.91	C	T	Itr_sc000263.1	215180	-
Itr_sc000200.1_186584	Ib07-1	chr08c	307.16	T	A	Itr_sc000200.1	186584	scaffold1140	54400
Itr_sc000200.1_186715	Ib07-1	chr08c	307.16	T	C,A	Itr_sc000200.1	186715	scaffold1140	54533
Itr_sc001852.1_56419	Ib07-1	chr08c	311.37	G	T	Itr_sc001852.1	56419	scaffold17528	1011768
Itr_sc002243.1_34802	Ib07-1	chr08c	312.31	A	G	Itr_sc002243.1	34802	-
Itr_sc001044.1_72171	Ib07-1	chr08c	312.77	G	A	Itr_sc001044.1	72171	scaffold17528	1199160
Itr_sc001044.1_72552	Ib07-1	chr08c	312.77	T	G,A	Itr_sc001044.1	72552	scaffold17528	1198779
Itr_sc001936.1_20063	Ib07-1	chr08c	313.7	A	G	Itr_sc001936.1	20063	scaffold17528	1371625
Itr_sc001044.1_96697	Ib07-1	chr08c	315.11	C	T	Itr_sc001044.1	96697	scaffold17528	1170158
Itr_sc001044.1_96717	Ib07-1	chr08c	315.11	T	G	Itr_sc001044.1	96717	scaffold17528	1170138
Itr_sc001931.1_36656	Ib07-1	chr08c	317	C	G	Itr_sc001931.1	36656	scaffold17528	857432
Itr_sc000546.1_59048	Ib07-1	chr08c	317.47	C	T	Itr_sc000546.1	59048	-
Itr_sc000546.1_74228	Ib07-1	chr08c	318.88	A	G	Itr_sc000546.1	74228	scaffold17528	294524
Itr_sc000546.1_58961	Ib07-1	chr08c	319.82	A	G	Itr_sc000546.1	58961	scaffold17528	319819
Itr_sc000546.1_36381	Ib07-1	chr08c	320.29	C	T	Itr_sc000546.1	36381	scaffold17528	340918
Itr_sc000546.1_36420	Ib07-1	chr08c	321.22	A	G	Itr_sc000546.1	36420	scaffold19869	2000871
Itr_sc001936.1_11547	Ib07-1	chr08c	324.07	A	G	Itr_sc001936.1	11547	scaffold17528	1382729
Itr_sc000546.1_52878	Ib07-1	chr08c	325.01	T	C	Itr_sc000546.1	52878	scaffold17528	326259
Itr_sc001088.1_47067	Ib07-1	chr08c	326.43	T	C	Itr_sc001088.1	47067	-
Itr_sc001088.1_47068	Ib07-1	chr08c	326.9	G	A	Itr_sc001088.1	47068	-
Itr_sc000722.1_57130	Ib07-1	chr08c	327.37	T	C	Itr_sc000722.1	57130	scaffold22055	1121443
Itr_sc000722.1_57124	Ib07-1	chr08c	327.84	T	C	Itr_sc000722.1	57124	scaffold22055	1121437
Itr_sc000722.1_57127	Ib07-1	chr08c	327.84	A	G	Itr_sc000722.1	57127	-
Itr_sc000722.1_57148	Ib07-1	chr08c	327.84	C	T	Itr_sc000722.1	57148	scaffold22055	1121461
Itr_sc000874.1_58532	Ib07-1	chr08c	328.3	A	G	Itr_sc000874.1	58532	scaffold25210	3020341
Itr_sc000874.1_58502	Ib07-1	chr08c	329.23	G	T	Itr_sc000874.1	58502	scaffold25210	3020371
Itr_sc000874.1_53111	Ib07-1	chr08c	333.5	G	C	Itr_sc000874.1	53111	scaffold25210	3025648
Itr_sc000874.1_53198	Ib07-1	chr08c	333.5	T	A	Itr_sc000874.1	53198	scaffold25210	3025560
Itr_sc000874.1_53191	Ib07-1	chr08c	333.97	A	T	Itr_sc000874.1	53191	scaffold25210	3025567
Itr_sc000334.1_5178	Ib07-1	chr08c	336.78	G	A	Itr_sc000334.1	5178	scaffold25210	2812549
Itr_sc000334.1_5258	Ib07-1	chr08c	336.78	G	A	Itr_sc000334.1	5258	scaffold25210	2812469
Itr_sc000334.1_5317	Ib07-1	chr08c	336.78	A	C	Itr_sc000334.1	5317	-
Itr_sc000334.1_55911	Ib07-1	chr08c	338.17	T	A	Itr_sc000334.1	55911	scaffold25210	2726357
Itr_sc000334.1_55917	Ib07-1	chr08c	338.63	C	T	Itr_sc000334.1	55917	scaffold25210	2726351
Itr_sc001156.1_69224	Ib07-1	chr08c	340.02	C	T	Itr_sc001156.1	69224	scaffold25210	2833724
Itr_sc001156.1_55502	Ib07-1	chr08c	344.16	T	C	Itr_sc001156.1	55502	scaffold25210	2857929
Itr_sc001156.1_33421	Ib07-1	chr08c	348.55	G	C	Itr_sc001156.1	33421	scaffold25210	2882608
Itr_sc001156.1_33387	Ib07-1	chr08c	348.97	T	C	Itr_sc001156.1	33387	-
Itr_sc001156.1_33401	Ib07-1	chr08c	348.97	C	T	Itr_sc001156.1	33401	scaffold25210	2882628
Itr_sc001156.1_33155	Ib07-1	chr08c	351.91	C	A	Itr_sc001156.1	33155	scaffold25210	2882876
Itr_sc001156.1_33183	Ib07-1	chr08c	351.91	C	A	Itr_sc001156.1	33183	scaffold25210	2882848
Itr_sc000334.1_157125	Ib07-1	chr08c	365.11	T	C	Itr_sc000334.1	157125	scaffold25210	2598785
Itr_sc000334.1_157136	Ib07-1	chr08c	365.55	T	A	Itr_sc000334.1	157136	scaffold25210	2598774
Itr_sc002033.1_29940	Ib07-1	chr08c	386.41	C	G	Itr_sc002033.1	29940	-
Itr_sc001338.1_101210	Ib07-1	chr08c	390.85	T	G	Itr_sc001338.1	101210	scaffold25210	1085665
Itr_sc001338.1_101212	Ib07-1	chr08c	390.85	C	T	Itr_sc001338.1	101212	scaffold25210	1085663
Itr_sc001609.1_2511	Ib07-1	chr08c	390.85	T	C	Itr_sc001609.1	2511	scaffold25210	1777916
Itr_sc003944.1_9833	Ib07-1	chr08c	393.28	C	T	Itr_sc003944.1	9833	scaffold25210	772883
Itr_sc004067.1_26317	Ib07-1	chr08c	397.08	G	A	Itr_sc004067.1	26317	scaffold25210	1474207
Itr_sc001869.1_78634	Ib07-1	chr08c	401.48	C	A	Itr_sc001869.1	78634	scaffold25210	2012614
Itr_sc002704.1_1698	Ib07-1	chr08c	406.53	G	A	Itr_sc002704.1	1698	-
Itr_sc002704.1_1722	Ib07-1	chr08c	406.53	C	G	Itr_sc002704.1	1722	scaffold25210	933674
Itr_sc002704.1_42427	Ib07-1	chr08c	410.28	C	G	Itr_sc002704.1	42427	scaffold25210	961427
Itr_sc002704.1_42523	Ib07-1	chr08c	410.74	T	C	Itr_sc002704.1	42523	scaffold25210	961524
Itr_sc003047.1_20304	Ib07-1	chr08c	415.93	C	T	Itr_sc003047.1	20304	scaffold25210	745525
Itr_sc003679.1_2035	Ib07-1	chr08c	419.67	C	G	Itr_sc003679.1	2035	scaffold25210	2318064
Itr_sc003094.1_33929	Ib07-1	chr08c	421.52	G	T	Itr_sc003094.1	33929	scaffold25210	2424022
Itr_sc002229.1_36960	Ib07-1	chr08c	423.85	C	T	Itr_sc002229.1	36960	-
Itr_sc002229.1_36978	Ib07-1	chr08c	425.23	G	C	Itr_sc002229.1	36978	scaffold25210	2148329
Itr_sc001869.1_52235	Ib07-1	chr08c	427.57	A	T	Itr_sc001869.1	52235	scaffold25210	1981495
Itr_sc004067.1_24219	Ib07-1	chr08c	428.5	G	A	Itr_sc004067.1	24219	scaffold25210	1472105
Itr_sc001637.1_55265	Ib07-1	chr08c	431.8	C	T	Itr_sc001637.1	55265	scaffold25210	1853887
Itr_sc003913.1_6271	Ib07-1	chr08c	434.6	A	C	Itr_sc003913.1	6271	-
Itr_sc003913.1_6282	Ib07-1	chr08c	435.53	C	T	Itr_sc003913.1	6282	-
Itr_sc003913.1_6467	Ib07-1	chr08c	437.42	A	G	Itr_sc003913.1	6467	-
Itr_sc003913.1_6481	Ib07-1	chr08c	437.42	G	C	Itr_sc003913.1	6481	scaffold25210	1272997
Itr_sc000373.1_63415	Ib07-1	chr08c	438.83	C	T	Itr_sc000373.1	63415	scaffold25210	1553000
Itr_sc000373.1_92788	Ib07-1	chr08c	439.3	G	T	Itr_sc000373.1	92788	scaffold25210	1519109
Itr_sc001127.1_24315	Ib07-1	chr08c	439.3	C	T	Itr_sc001127.1	24315	scaffold25210	1427305
Itr_sc000373.1_63572	Ib07-1	chr08c	439.77	T	C	Itr_sc000373.1	63572	scaffold25210	1552843
Itr_sc004067.1_21570	Ib07-1	chr08c	439.77	G	A	Itr_sc004067.1	21570	scaffold25210	1469189
Itr_sc001127.1_95375	Ib07-1	chr08c	440.72	G	A	Itr_sc001127.1	95375	scaffold25210	1337399
Itr_sc001338.1_83889	Ib07-1	chr08c	443.58	T	C	Itr_sc001338.1	83889	scaffold25210	1099281
Itr_sc001338.1_102772	Ib07-1	chr08c	445.48	C	T	Itr_sc001338.1	102772	scaffold25210	1084176
Itr_sc001338.1_102769	Ib07-1	chr08c	445.95	C	G	Itr_sc001338.1	102769	scaffold25210	1084179
Itr_sc002704.1_42290	Ib07-1	chr08c	447.37	G	A	Itr_sc002704.1	42290	scaffold25210	961290
Itr_sc001338.1_66822	Ib07-1	chr08c	448.32	G	A	Itr_sc001338.1	66822	-
Itr_sc003815.1_7785	Ib07-1	chr08c	449.27	T	C	Itr_sc003815.1	7785	scaffold25210	470924
Itr_sc001944.1_15917	Ib07-1	chr08c	449.73	T	C	Itr_sc001944.1	15917	scaffold25210	255813
Itr_sc000258.1_75443	Ib07-1	chr08c	450.67	C	G	Itr_sc000258.1	75443	scaffold25210	416189
Itr_sc001944.1_17511	Ib07-1	chr08c	451.6	G	A	Itr_sc001944.1	17511	scaffold25210	257397
Itr_sc001944.1_17637	Ib07-1	chr08c	451.6	G	A	Itr_sc001944.1	17637	-
Itr_sc002836.1_34673	Ib07-1	chr08c	453.93	T	C	Itr_sc002836.1	34673	scaffold4932	628266
Itr_sc002836.1_34693	Ib07-1	chr08c	453.93	A	G	Itr_sc002836.1	34693	scaffold4932	628286
Itr_sc002836.1_34721	Ib07-1	chr08c	453.93	G	A	Itr_sc002836.1	34721	scaffold4932	628314
Itr_sc002836.1_34733	Ib07-1	chr08c	453.93	G	A	Itr_sc002836.1	34733	scaffold4932	628326
Itr_sc000646.1_82081	Ib07-1	chr08c	455.32	A	G	Itr_sc000646.1	82081	scaffold4932	692996
Itr_sc003200.1_766	Ib07-1	chr08c	456.25	G	A	Itr_sc003200.1	766	scaffold4932	560704
Itr_sc002836.1_34610	Ib07-1	chr08c	456.72	A	G	Itr_sc002836.1	34610	scaffold4932	628203
Itr_sc003298.1_27470	Ib07-1	chr08c	457.19	A	C	Itr_sc003298.1	27470	scaffold4932	1732529
Itr_sc003642.1_7028	Ib07-1	chr08c	458.12	G	A	Itr_sc003642.1	7028	scaffold4932	1457145
Itr_sc003584.1_1833	Ib07-1	chr08c	459.05	G	T	Itr_sc003584.1	1833	scaffold4932	1612416
Itr_sc002836.1_8149	Ib07-1	chr08c	465.86	G	T	Itr_sc002836.1	8149	-
Itr_sc000829.1_61696	Ib07-1	chr08c	477.54	A	T	Itr_sc000829.1	61696	scaffold2139	1565894
Itr_sc000829.1_61715	Ib07-1	chr08c	477.54	C	T	Itr_sc000829.1	61715	scaffold2139	1565875
Itr_sc000829.1_68537	Ib07-1	chr08c	479.9	A	G	Itr_sc000829.1	68537	scaffold2139	1559765
Itr_sc000829.1_68535	Ib07-1	chr08c	480.37	A	G	Itr_sc000829.1	68535	scaffold2139	1559767
Itr_sc000829.1_68545	Ib07-1	chr08c	480.37	T	C	Itr_sc000829.1	68545	scaffold2139	1559757
Itr_sc002993.1_13277	Ib07-1	chr08c	482.23	G	C	Itr_sc002993.1	13277	scaffold9798	592893
Itr_sc002500.1_20474	Ib07-1	chr08c	486.87	G	T	Itr_sc002500.1	20474	scaffold5308	2019965
Itr_sc002500.1_20761	Ib07-1	chr08c	486.87	G	C	Itr_sc002500.1	20761	scaffold5308	2019678
Itr_sc002500.1_20792	Ib07-1	chr08c	486.87	T	C	Itr_sc002500.1	20792	-
Itr_sc002268.1_73895	Ib07-1	chr08c	487.32	G	A	Itr_sc002268.1	73895	scaffold5308	2321284
Itr_sc000484.1_21730	Ib07-1	chr08c	487.77	A	G	Itr_sc000484.1	21730	scaffold5308	2204177
Itr_sc002268.1_65239	Ib07-1	chr08c	491.32	T	C	Itr_sc002268.1	65239	scaffold5308	2333501
Itr_sc002268.1_65245	Ib07-1	chr08c	491.32	G	A	Itr_sc002268.1	65245	scaffold5308	2333495
Itr_sc000320.1_36648	Ib07-1	chr08c	493.48	T	C	Itr_sc000320.1	36648	scaffold5308	1614721
Itr_sc000320.1_61663	Ib07-1	chr08c	495.22	G	C	Itr_sc000320.1	61663	scaffold5308	1582364
Itr_sc000320.1_36580	Ib07-1	chr08c	496.54	A	G	Itr_sc000320.1	36580	scaffold5308	1614789
Itr_sc000941.1_66010	Ib07-1	chr08c	497.41	A	C	Itr_sc000941.1	66010	scaffold5308	1783828
Itr_sc001453.1_76949	Ib07-1	chr08c	497.41	T	C	Itr_sc001453.1	76949	scaffold5308	1636971
Itr_sc000320.1_128584	Ib07-1	chr08c	498.74	T	G	Itr_sc000320.1	128584	scaffold5308	1515134
Itr_sc000320.1_128546	Ib07-1	chr08c	499.61	C	A	Itr_sc000320.1	128546	scaffold5308	1515172
Itr_sc000320.1_128561	Ib07-1	chr08c	499.61	C	T	Itr_sc000320.1	128561	scaffold5308	1515157
Itr_sc001390.1_18580	Ib07-1	chr08c	502.28	C	T	Itr_sc001390.1	18580	scaffold5308	1273274
Itr_sc010307.1_9704	Ib07-1	chr08c	502.72	T	G	Itr_sc010307.1	9704	-
Itr_sc010307.1_9697	Ib07-1	chr08c	503.16	C	T	Itr_sc010307.1	9697	-
Itr_sc002301.1_3280	Ib07-1	chr08c	506.75	A	G	Itr_sc002301.1	3280	-
Itr_sc003317.1_46883	Ib07-1	chr08c	507.2	C	T	Itr_sc003317.1	46883	scaffold5308	1081886
Itr_sc002301.1_18056	Ib07-1	chr08c	508.54	C	G	Itr_sc002301.1	18056	-
Itr_sc002301.1_33626	Ib07-1	chr08c	509.45	C	T	Itr_sc002301.1	33626	scaffold5308	885868
Itr_sc002301.1_33857	Ib07-1	chr08c	512.17	C	A	Itr_sc002301.1	33857	scaffold5308	832214
Itr_sc001898.1_24326	Ib07-1	chr08c	513.5	G	C	Itr_sc001898.1	24326	scaffold764	2064158
Itr_sc000339.1_77933	Ib07-1	chr08c	516.17	T	C	Itr_sc000339.1	77933	scaffold764	2064033
Itr_sc000299.1_157383	Ib07-1	chr08c	517.07	C	G	Itr_sc000299.1	157383	scaffold764	1940072
Itr_sc000299.1_157230	Ib07-1	chr08c	517.52	A	T	Itr_sc000299.1	157230	scaffold764	1939919
Itr_sc000299.1_62334	Ib07-1	chr08c	517.97	A	G	Itr_sc000299.1	62334	scaffold764	1814871
Itr_sc001072.1_27090	Ib07-1	chr08c	520.25	G	A	Itr_sc001072.1	27090	-
Itr_sc001072.1_27065	Ib07-1	chr08c	520.7	C	G	Itr_sc001072.1	27065	scaffold764	2300341
Itr_sc001072.1_27036	Ib07-1	chr08c	521.15	T	A	Itr_sc001072.1	27036	scaffold764	2300312
Itr_sc001072.1_52753	Ib07-1	chr08c	522.05	A	G	Itr_sc001072.1	52753	scaffold764	2339460
Itr_sc001072.1_23631	Ib07-1	chr08c	522.95	A	G	Itr_sc001072.1	23631	scaffold764	2296447
Itr_sc000653.1_211340	Ib07-1	chr08c	524.29	G	C	Itr_sc000653.1	211340	scaffold764	2644270
Itr_sc000653.1_211351	Ib07-1	chr08c	524.29	T	C	Itr_sc000653.1	211351	scaffold764	2644259
Itr_sc001246.1_7538	Ib07-1	chr08c	525.63	G	T	Itr_sc001246.1	7538	scaffold764	2384043
Itr_sc001246.1_126137	Ib07-1	chr08c	525.63	G	A	Itr_sc001246.1	126137	scaffold764	2521139
Itr_sc000653.1_182775	Ib07-1	chr08c	526.08	T	C	Itr_sc000653.1	182775	-
Itr_sc001246.1_126608	Ib07-1	chr08c	526.52	A	G	Itr_sc001246.1	126608	scaffold764	2521610
Itr_sc000653.1_182931	Ib07-1	chr08c	530.59	G	A	Itr_sc000653.1	182931	scaffold764	2672177
Itr_sc000653.1_182932	Ib07-1	chr08c	530.59	T	C	Itr_sc000653.1	182932	scaffold764	2672176
Itr_sc000653.1_182940	Ib07-1	chr08c	530.59	C	T	Itr_sc000653.1	182940	scaffold764	2672168
Itr_sc000653.1_182949	Ib07-1	chr08c	530.59	C	T	Itr_sc000653.1	182949	scaffold764	2672159
Itr_sc001998.1_65513	Ib07-1	chr08c	531.92	C	T	Itr_sc001998.1	65513	scaffold771	1306955
Itr_sc001998.1_65569	Ib07-1	chr08c	532.36	T	A	Itr_sc001998.1	65569	scaffold771	1307011
Itr_sc000283.1_73555	Ib07-1	chr08c	535.49	T	C	Itr_sc000283.1	73555	scaffold771	1665339
Itr_sc000283.1_120797	Ib07-1	chr08c	538.2	A	G	Itr_sc000283.1	120797	scaffold771	1612969
Itr_sc000283.1_169149	Ib07-1	chr08c	538.2	C	A	Itr_sc000283.1	169149	scaffold771	1558772
Itr_sc000283.1_166232	Ib07-1	chr08c	540.43	A	G	Itr_sc000283.1	166232	scaffold771	1561681
Itr_sc000283.1_166257	Ib07-1	chr08c	540.43	T	C	Itr_sc000283.1	166257	scaffold771	1561656
Itr_sc000283.1_166569	Ib07-1	chr08c	541.76	G	A	Itr_sc000283.1	166569	scaffold771	1561344
Itr_sc000283.1_166577	Ib07-1	chr08c	541.76	G	A	Itr_sc000283.1	166577	scaffold771	1561336
Itr_sc000283.1_99024	Ib07-1	chr08c	542.65	A	C	Itr_sc000283.1	99024	-
Itr_sc001092.1_89073	Ib07-1	chr08c	542.65	C	G	Itr_sc001092.1	89073	scaffold771	1500929
Itr_sc000283.1_73512	Ib07-1	chr08c	543.55	T	C	Itr_sc000283.1	73512	scaffold771	1665382
Itr_sc000283.1_29694	Ib07-1	chr08c	543.99	A	G	Itr_sc000283.1	29694	scaffold771	1711045
Itr_sc000283.1_130451	Ib07-1	chr08c	543.99	T	C	Itr_sc000283.1	130451	scaffold771	1603054
Itr_sc000283.1_73219	Ib07-1	chr08c	544.44	T	C	Itr_sc000283.1	73219	scaffold771	1665675
Itr_sc000283.1_169290	Ib07-1	chr08c	545.33	A	T	Itr_sc000283.1	169290	scaffold771	1558631
Itr_sc003128.1_22516	Ib07-1	chr08c	547.6	G	A	Itr_sc003128.1	22516	scaffold771	1353771
Itr_sc003128.1_22576	Ib07-1	chr08c	548.5	A	G	Itr_sc003128.1	22576	scaffold771	1353711
Itr_sc000283.1_169791	Ib07-1	chr08c	549.41	C	G	Itr_sc000283.1	169791	scaffold771	1558130
Itr_sc000216.1_204423	Ib07-1	chr08c	550.32	A	G	Itr_sc000216.1	204423	-
Itr_sc001998.1_18168	Ib07-1	chr08c	551.69	A	G	Itr_sc001998.1	18168	scaffold771	1257478
Itr_sc000216.1_188752	Ib07-1	chr08c	553.52	A	G	Itr_sc000216.1	188752	scaffold771	1087601
Itr_sc001998.1_40434	Ib07-1	chr08c	557.69	G	A	Itr_sc001998.1	40434	-
Itr_sc000216.1_148892	Ib07-1	chr08c	558.6	T	A	Itr_sc000216.1	148892	scaffold771	1041625
Itr_sc000216.1_148946	Ib07-1	chr08c	559.06	T	C	Itr_sc000216.1	148946	scaffold771	1041679
Itr_sc000216.1_148855	Ib07-1	chr08c	559.51	T	C	Itr_sc000216.1	148855	scaffold771	1041588
Itr_sc000974.1_11520	Ib07-1	chr08c	560.42	G	C	Itr_sc000974.1	11520	scaffold771	1226185
Itr_sc000974.1_3121	Ib07-1	chr08c	561.78	G	C	Itr_sc000974.1	3121	scaffold771	1235255
Itr_sc000974.1_3149	Ib07-1	chr08c	561.78	T	C	Itr_sc000974.1	3149	scaffold771	1235227
Itr_sc035620.1_636	Ib07-1	chr08c	561.78	G	C	Itr_sc035620.1	636	scaffold771	1240237
Itr_sc000216.1_224387	Ib07-1	chr08c	564.06	C	T	Itr_sc000216.1	224387	scaffold771	1128889
Itr_sc000216.1_224390	Ib07-1	chr08c	564.07	G	C	Itr_sc000216.1	224390	scaffold771	1128892
Itr_sc000216.1_148744	Ib07-1	chr08c	566.34	T	A	Itr_sc000216.1	148744	scaffold771	1041477
Itr_sc000216.1_148753	Ib07-1	chr08c	566.34	A	G	Itr_sc000216.1	148753	scaffold771	1041486
Itr_sc000216.1_148762	Ib07-1	chr08c	566.34	G	A	Itr_sc000216.1	148762	scaffold771	1041495
Itr_sc000216.1_148777	Ib07-1	chr08c	566.34	A	G	Itr_sc000216.1	148777	scaffold771	1041510
Itr_sc000216.1_148471	Ib07-1	chr08c	567.25	G	T	Itr_sc000216.1	148471	scaffold771	1041202
Itr_sc000974.1_82319	Ib07-1	chr08c	568.16	C	T	Itr_sc000974.1	82319	scaffold771	1154854
Itr_sc000216.1_106447	Ib07-1	chr08c	568.61	G	A	Itr_sc000216.1	106447	scaffold771	999983
Itr_sc002778.1_36922	Ib07-1	chr08c	569.52	A	G	Itr_sc002778.1	36922	-
Itr_sc000216.1_148877	Ib07-1	chr08c	569.98	C	T	Itr_sc000216.1	148877	scaffold771	1041610
Itr_sc003128.1_4296	Ib07-1	chr08c	571.34	C	T	Itr_sc003128.1	4296	scaffold771	1376092
Itr_sc000629.1_80651	Ib07-1	chr08c	573.62	C	T	Itr_sc000629.1	80651	scaffold771	496140
Itr_sc000955.1_30492	Ib07-1	chr08c	575.44	C	T	Itr_sc000955.1	30492	scaffold771	620506
Itr_sc000629.1_20231	Ib07-1	chr08c	578.14	G	T	Itr_sc000629.1	20231	-
Itr_sc000629.1_20233	Ib07-1	chr08c	578.14	G	T	Itr_sc000629.1	20233	-
Itr_sc000132.1_81766	Ib07-1	chr08c	581.32	C	G	Itr_sc000132.1	81766	scaffold771	91477
Itr_sc000132.1_197293	Ib07-1	chr08c	581.77	A	G	Itr_sc000132.1	197293	scaffold771	214751
Itr_sc000629.1_29214	Ib07-1	chr08c	581.77	A	G	Itr_sc000629.1	29214	-
Itr_sc000629.1_29231	Ib07-1	chr08c	581.77	A	T	Itr_sc000629.1	29231	scaffold771	444496
Itr_sc000629.1_29276	Ib07-1	chr08c	581.77	T	A	Itr_sc000629.1	29276	scaffold771	444541
Itr_sc000132.1_249460	Ib07-1	chr08c	583.13	G	C	Itr_sc000132.1	249460	scaffold771	277322
Itr_sc000132.1_249480	Ib07-1	chr08c	583.13	G	T	Itr_sc000132.1	249480	scaffold771	277342
Itr_sc000132.1_20815	Ib07-1	chr08c	587.26	A	T	Itr_sc000132.1	20815	scaffold771	10371
Itr_sc000629.1_29228	Ib07-1	chr08c	589.09	C	A	Itr_sc000629.1	29228	scaffold771	444493
Itr_sc000132.1_184763	Ib07-1	chr08c	589.55	G	A	Itr_sc000132.1	184763	scaffold771	199139
Itr_sc000132.1_170965	Ib07-1	chr08c	590.46	G	C	Itr_sc000132.1	170965	-
Itr_sc000132.1_171001	Ib07-1	chr08c	590.46	T	C	Itr_sc000132.1	171001	scaffold771	184775
Itr_sc000629.1_29255	Ib07-1	chr08c	592.29	C	G	Itr_sc000629.1	29255	scaffold771	444520
Itr_sc003458.1_7384	Ib07-1	chr08c	594.59	T	G	Itr_sc003458.1	7384	scaffold771	798036
Itr_sc003458.1_7357	Ib07-1	chr08c	595.04	T	C	Itr_sc003458.1	7357	scaffold771	798009
Itr_sc003458.1_7314	Ib07-1	chr08c	595.5	A	G	Itr_sc003458.1	7314	scaffold771	797969
Itr_sc000216.1_48063	Ib07-1	chr08c	597.33	G	A	Itr_sc000216.1	48063	scaffold771	908956
Itr_sc003458.1_387	Ib07-1	chr08c	599.15	A	C	Itr_sc003458.1	387	scaffold771	790690
Itr_sc003458.1_415	Ib07-1	chr08c	599.15	A	T	Itr_sc003458.1	415	scaffold771	790718
Itr_sc002778.1_10314	Ib07-1	chr08c	602.37	T	C	Itr_sc002778.1	10314	scaffold771	818205
Itr_sc002778.1_10320	Ib07-1	chr08c	602.37	T	C,A	Itr_sc002778.1	10320	scaffold771	818211
Itr_sc003128.1_25816	Ib07-1	chr08c	607.51	C	G	Itr_sc003128.1	25816	scaffold771	1350463
Itr_sc001998.1_21382	Ib07-1	chr08c	608.41	G	A	Itr_sc001998.1	21382	-
Itr_sc000629.1_42215	Ib07-1	chr08c	609.31	C	T	Itr_sc000629.1	42215	-
Itr_sc001246.1_126338	Ib07-1	chr08c	610.21	T	C	Itr_sc001246.1	126338	scaffold764	2521340
Itr_sc002778.1_10158	Ib07-1	chr08c	615.69	T	C	Itr_sc002778.1	10158	scaffold771	818049
Itr_sc002778.1_10146	Ib07-1	chr08c	616.13	T	C	Itr_sc002778.1	10146	scaffold771	818037
Itr_sc002778.1_10155	Ib07-1	chr08c	616.13	A	G	Itr_sc002778.1	10155	scaffold771	818046
Itr_sc001898.1_24333	Ib07-1	chr08c	686.91	C	T	Itr_sc001898.1	24333	-
Itr_sc002778.1_38663	Ib07-1	chr08c	686.91	A	C	Itr_sc002778.1	38663	-
Itr_sc000014.1_254632	Ib07-2	chr08a	0	G	A	Itr_sc000014.1	254632	-
Itr_sc000014.1_68719	Ib07-2	chr08a	14.21	T	G	Itr_sc000014.1	68719	-
Itr_sc001044.1_96877	Ib07-2	chr08a	22.71	A	G	Itr_sc001044.1	96877	-
Itr_sc001596.1_29650	Ib07-2	chr08a	39.39	C	T	Itr_sc001596.1	29650	scaffold19869	795766
Itr_sc001596.1_29781	Ib07-2	chr08a	41.14	T	C	Itr_sc001596.1	29781	-
Itr_sc001596.1_29792	Ib07-2	chr08a	41.14	C	T	Itr_sc001596.1	29792	scaffold19869	795908
Itr_sc001596.1_29793	Ib07-2	chr08a	41.14	A	G	Itr_sc001596.1	29793	-
Itr_sc001596.1_29827	Ib07-2	chr08a	41.14	C	T	Itr_sc001596.1	29827	-
Itr_sc001596.1_29720	Ib07-2	chr08a	49.29	A	T	Itr_sc001596.1	29720	-
Itr_sc005199.1_5950	Ib07-2	chr08a	59.25	A	G	Itr_sc005199.1	5950	-
Itr_sc000086.1_104319	Ib07-2	chr08a	69.96	C	A	Itr_sc000086.1	104319	scaffold29303	567642
Itr_sc001184.1_21201	Ib07-2	chr08a	84.14	C	T	Itr_sc001184.1	21201	scaffold29303	2009831
Itr_sc001184.1_21211	Ib07-2	chr08a	84.14	T	C	Itr_sc001184.1	21211	scaffold29303	2009841
Itr_sc000044.1_159510	Ib07-2	chr08a	98.23	G	A	Itr_sc000044.1	159510	scaffold8278	6310849
Itr_sc000044.1_159512	Ib07-2	chr08a	98.65	A	G	Itr_sc000044.1	159512	scaffold8278	6310851
Itr_sc000278.1_37025	Ib07-2	chr08a	102.57	C	T	Itr_sc000278.1	37025	scaffold29303	248583
Itr_sc000044.1_257687	Ib07-2	chr08a	103	C	T	Itr_sc000044.1	257687	scaffold8278	6472695
Itr_sc000223.1_21808	Ib07-2	chr08a	105.64	G	A	Itr_sc000223.1	21808	scaffold29303	925905
Itr_sc000044.1_22370	Ib07-2	chr08a	106.95	C	T	Itr_sc000044.1	22370	scaffold8278	6115287
Itr_sc000086.1_143996	Ib07-2	chr08a	106.95	C	T	Itr_sc000086.1	143996	scaffold29303	619902
Itr_sc000044.1_313681	Ib07-2	chr08a	109.62	C	T	Itr_sc000044.1	313681	scaffold8278	6538492
Itr_sc000044.1_313685	Ib07-2	chr08a	110.06	T	C	Itr_sc000044.1	313685	scaffold8278	6538496
Itr_sc000044.1_313690	Ib07-2	chr08a	110.06	G	A	Itr_sc000044.1	313690	scaffold8278	6538501
Itr_sc000044.1_33155	Ib07-2	chr08a	110.51	A	G	Itr_sc000044.1	33155	scaffold8278	6125822
Itr_sc000044.1_64435	Ib07-2	chr08a	110.51	A	T	Itr_sc000044.1	64435	-
Itr_sc000044.1_63176	Ib07-2	chr08a	110.95	A	G	Itr_sc000044.1	63176	scaffold8278	6162955
Itr_sc000044.1_200872	Ib07-2	chr08a	110.95	A	G	Itr_sc000044.1	200872	scaffold8278	6377377
Itr_sc000044.1_274341	Ib07-2	chr08a	110.95	T	C	Itr_sc000044.1	274341	scaffold8278	6490948
Itr_sc000044.1_329346	Ib07-2	chr08a	110.95	A	G	Itr_sc000044.1	329346	-
Itr_sc000044.1_329347	Ib07-2	chr08a	110.95	A	C	Itr_sc000044.1	329347	scaffold15715	3997592
Itr_sc000278.1_30109	Ib07-2	chr08a	110.95	T	C	Itr_sc000278.1	30109	scaffold29303	254957
Itr_sc000086.1_67050	Ib07-2	chr08a	111.39	T	C	Itr_sc000086.1	67050	scaffold29303	478143
Itr_sc000044.1_58282	Ib07-2	chr08a	111.84	C	T	Itr_sc000044.1	58282	scaffold8278	6159717
Itr_sc000044.1_269868	Ib07-2	chr08a	113.17	C	T	Itr_sc000044.1	269868	scaffold8278	6486669
Itr_sc000044.1_269862	Ib07-2	chr08a	113.61	G	C	Itr_sc000044.1	269862	scaffold8278	6486663
Itr_sc000422.1_38385	Ib07-2	chr08a	117.21	C	G	Itr_sc000422.1	38385	scaffold29303	342068
Itr_sc000422.1_38142	Ib07-2	chr08a	119	T	A	Itr_sc000422.1	38142	scaffold29303	342313
Itr_sc000422.1_47665	Ib07-2	chr08a	119.89	C	T	Itr_sc000422.1	47665	-
Itr_sc000044.1_248574	Ib07-2	chr08a	122.1	A	T	Itr_sc000044.1	248574	scaffold8278	6463751
Itr_sc000044.1_248589	Ib07-2	chr08a	122.1	A	C	Itr_sc000044.1	248589	scaffold8278	6463766
Itr_sc000044.1_248597	Ib07-2	chr08a	122.1	C	T	Itr_sc000044.1	248597	scaffold8278	6463774
Itr_sc000044.1_248598	Ib07-2	chr08a	122.1	A	G	Itr_sc000044.1	248598	scaffold8278	6463775
Itr_sc000044.1_248606	Ib07-2	chr08a	122.1	T	C	Itr_sc000044.1	248606	scaffold8278	6463783
Itr_sc000044.1_329371	Ib07-2	chr08a	124.32	G	C	Itr_sc000044.1	329371	-
Itr_sc000422.1_37834	Ib07-2	chr08a	124.76	G	A	Itr_sc000422.1	37834	scaffold29303	342600
Itr_sc000278.1_93189	Ib07-2	chr08a	126.1	T	G	Itr_sc000278.1	93189	-
Itr_sc000278.1_93250	Ib07-2	chr08a	126.1	C	A	Itr_sc000278.1	93250	scaffold8278	6677510
Itr_sc000422.1_60435	Ib07-2	chr08a	126.98	G	A	Itr_sc000422.1	60435	scaffold29303	305279
Itr_sc000422.1_60444	Ib07-2	chr08a	126.98	A	C	Itr_sc000422.1	60444	scaffold29303	305270
Itr_sc000422.1_60458	Ib07-2	chr08a	126.98	G	T	Itr_sc000422.1	60458	scaffold29303	305256
Itr_sc000044.1_335801	Ib07-2	chr08a	127.43	G	T	Itr_sc000044.1	335801	scaffold8278	6560933
Itr_sc000044.1_257159	Ib07-2	chr08a	127.87	A	G	Itr_sc000044.1	257159	scaffold8278	6472203
Itr_sc000044.1_335867	Ib07-2	chr08a	128.31	G	A	Itr_sc000044.1	335867	scaffold8278	6560999
Itr_sc000044.1_314192	Ib07-2	chr08a	129.2	G	A	Itr_sc000044.1	314192	scaffold8278	6539000
Itr_sc000086.1_223228	Ib07-2	chr08a	129.64	T	G	Itr_sc000086.1	223228	scaffold29303	719087
Itr_sc000086.1_222992	Ib07-2	chr08a	130.53	T	C	Itr_sc000086.1	222992	scaffold29303	718851
Itr_sc000086.1_239297	Ib07-2	chr08a	132.29	A	G	Itr_sc000086.1	239297	scaffold29303	735231
Itr_sc000086.1_239309	Ib07-2	chr08a	133.17	A	G	Itr_sc000086.1	239309	scaffold29303	735243
Itr_sc000223.1_5554	Ib07-2	chr08a	134.5	A	T	Itr_sc000223.1	5554	-
Itr_sc000223.1_24752	Ib07-2	chr08a	135.83	A	C	Itr_sc000223.1	24752	scaffold29303	928858
Itr_sc000223.1_24760	Ib07-2	chr08a	136.72	T	G	Itr_sc000223.1	24760	scaffold29303	928866
Itr_sc000223.1_150455	Ib07-2	chr08a	140.34	C	T	Itr_sc000223.1	150455	scaffold29303	1115201
Itr_sc000223.1_150571	Ib07-2	chr08a	141.23	G	T	Itr_sc000223.1	150571	scaffold29303	1115316
Itr_sc000223.1_12619	Ib07-2	chr08a	149.31	A	G	Itr_sc000223.1	12619	scaffold29303	907988
Itr_sc001457.1_7537	Ib07-2	chr08a	152.75	T	A	Itr_sc001457.1	7537	scaffold29303	1634725
Itr_sc001979.1_47901	Ib07-2	chr08a	156.31	T	C	Itr_sc001979.1	47901	scaffold29303	1407067
Itr_sc001979.1_47902	Ib07-2	chr08a	156.75	T	C	Itr_sc001979.1	47902	scaffold29303	1407068
Itr_sc000141.1_445468	Ib07-2	chr08a	158.55	T	A	Itr_sc000141.1	445468	scaffold29303	1338146
Itr_sc000141.1_445456	Ib07-2	chr08a	159.45	T	A	Itr_sc000141.1	445456	scaffold29303	1338158
Itr_sc000436.1_13070	Ib07-2	chr08a	162.65	T	C	Itr_sc000436.1	13070	-
Itr_sc000436.1_13104	Ib07-2	chr08a	162.65	T	C	Itr_sc000436.1	13104	scaffold29303	2039472
Itr_sc000436.1_13107	Ib07-2	chr08a	162.65	A	C	Itr_sc000436.1	13107	scaffold29303	2039475
Itr_sc000436.1_12861	Ib07-2	chr08a	163.56	T	A	Itr_sc000436.1	12861	-
Itr_sc000152.1_265626	Ib07-2	chr08a	164.02	C	G	Itr_sc000152.1	265626	scaffold29303	1651202
Itr_sc000152.1_66014	Ib07-2	chr08a	164.47	A	T	Itr_sc000152.1	66014	scaffold29303	1917445
Itr_sc000152.1_217353	Ib07-2	chr08a	164.47	G	A	Itr_sc000152.1	217353	scaffold29303	1712440
Itr_sc001184.1_16109	Ib07-2	chr08a	165.38	A	C	Itr_sc001184.1	16109	scaffold29303	2004877
Itr_sc001184.1_16142	Ib07-2	chr08a	165.38	A	G	Itr_sc001184.1	16142	scaffold29303	2004907
Itr_sc000152.1_71736	Ib07-2	chr08a	165.84	T	C	Itr_sc000152.1	71736	scaffold29303	1911354
Itr_sc000152.1_216064	Ib07-2	chr08a	165.84	A	G	Itr_sc000152.1	216064	scaffold29303	1713720
Itr_sc000436.1_4282	Ib07-2	chr08a	165.84	G	T	Itr_sc000436.1	4282	scaffold29303	2030428
Itr_sc000152.1_229751	Ib07-2	chr08a	166.3	T	C	Itr_sc000152.1	229751	-
Itr_sc000436.1_86748	Ib07-2	chr08a	166.75	C	T	Itr_sc000436.1	86748	scaffold29303	2121055
Itr_sc000436.1_127035	Ib07-2	chr08a	167.21	T	C	Itr_sc000436.1	127035	scaffold29303	2175906
Itr_sc000436.1_127130	Ib07-2	chr08a	167.21	C	A	Itr_sc000436.1	127130	scaffold29303	2176001
Itr_sc000436.1_167093	Ib07-2	chr08a	167.21	A	G	Itr_sc000436.1	167093	scaffold29303	2230437
Itr_sc000436.1_167094	Ib07-2	chr08a	167.21	T	C	Itr_sc000436.1	167094	scaffold29303	2230438
Itr_sc000436.1_167124	Ib07-2	chr08a	167.67	G	T	Itr_sc000436.1	167124	scaffold29303	2230468
Itr_sc000436.1_127460	Ib07-2	chr08a	169.49	C	T	Itr_sc000436.1	127460	scaffold29303	2176329
Itr_sc000152.1_94371	Ib07-2	chr08a	170.39	G	C	Itr_sc000152.1	94371	scaffold29303	1885815
Itr_sc000436.1_4410	Ib07-2	chr08a	172.66	C	G	Itr_sc000436.1	4410	scaffold29303	2030494
Itr_sc000436.1_4380	Ib07-2	chr08a	173.11	C	T	Itr_sc000436.1	4380	scaffold29303	2030464
Itr_sc001184.1_6601	Ib07-2	chr08a	175.86	T	C	Itr_sc001184.1	6601	-
Itr_sc001184.1_6566	Ib07-2	chr08a	177.23	T	A	Itr_sc001184.1	6566	scaffold29303	1994839
Itr_sc000436.1_42877	Ib07-2	chr08a	179.08	T	A	Itr_sc000436.1	42877	-
Itr_sc000436.1_42862	Ib07-2	chr08a	180.45	G	A	Itr_sc000436.1	42862	scaffold29303	2067006
Itr_sc000152.1_65835	Ib07-2	chr08a	183.22	T	A	Itr_sc000152.1	65835	scaffold29303	1917624
Itr_sc000152.1_94180	Ib07-2	chr08a	185.53	C	A	Itr_sc000152.1	94180	scaffold29303	1886006
Itr_sc000152.1_10760	Ib07-2	chr08a	186.44	A	G	Itr_sc000152.1	10760	scaffold29303	1976711
Itr_sc000152.1_33949	Ib07-2	chr08a	186.44	T	C	Itr_sc000152.1	33949	scaffold29303	1952361
Itr_sc000152.1_34205	Ib07-2	chr08a	186.9	A	C	Itr_sc000152.1	34205	scaffold29303	1952105
Itr_sc000152.1_60867	Ib07-2	chr08a	186.9	T	G	Itr_sc000152.1	60867	-
Itr_sc000152.1_60857	Ib07-2	chr08a	187.36	A	G	Itr_sc000152.1	60857	-
Itr_sc000152.1_60654	Ib07-2	chr08a	187.82	G	A	Itr_sc000152.1	60654	-
Itr_sc000152.1_60666	Ib07-2	chr08a	187.82	G	A	Itr_sc000152.1	60666	-
Itr_sc000436.1_188789	Ib07-2	chr08a	188.75	T	C	Itr_sc000436.1	188789	-
Itr_sc000436.1_217318	Ib07-2	chr08a	190.15	G	T	Itr_sc000436.1	217318	scaffold29303	2282637
Itr_sc000436.1_217430	Ib07-2	chr08a	190.15	T	C	Itr_sc000436.1	217430	scaffold29303	2282749
Itr_sc000436.1_195687	Ib07-2	chr08a	192.48	G	A	Itr_sc000436.1	195687	scaffold29303	2260676
Itr_sc000436.1_195697	Ib07-2	chr08a	192.48	C	T	Itr_sc000436.1	195697	scaffold29303	2260686
Itr_sc000436.1_195754	Ib07-2	chr08a	192.48	C	T	Itr_sc000436.1	195754	scaffold29303	2260737
Itr_sc000436.1_216998	Ib07-2	chr08a	193.87	C	T	Itr_sc000436.1	216998	scaffold29303	2282318
Itr_sc000188.1_101551	Ib07-2	chr08a	195.25	C	A	Itr_sc000188.1	101551	scaffold29303	2382529
Itr_sc000188.1_101561	Ib07-2	chr08a	195.25	C	T	Itr_sc000188.1	101561	scaffold29303	2382519
Itr_sc000188.1_19055	Ib07-2	chr08a	195.71	T	C	Itr_sc000188.1	19055	-
Itr_sc000188.1_59615	Ib07-2	chr08a	195.71	G	A	Itr_sc000188.1	59615	-
Itr_sc000188.1_59856	Ib07-2	chr08a	196.17	A	G	Itr_sc000188.1	59856	scaffold29303	2432295
Itr_sc000188.1_59939	Ib07-2	chr08a	196.63	A	C	Itr_sc000188.1	59939	-
Itr_sc000188.1_9897	Ib07-2	chr08a	197.55	C	T	Itr_sc000188.1	9897	scaffold29303	2506543
Itr_sc000188.1_9957	Ib07-2	chr08a	197.55	G	A	Itr_sc000188.1	9957	scaffold29303	2506483
Itr_sc000039.1_15827	Ib07-2	chr08a	199.87	C	G	Itr_sc000039.1	15827	-
Itr_sc000039.1_354366	Ib07-2	chr08a	206.4	C	T	Itr_sc000039.1	354366	-
Itr_sc000039.1_354386	Ib07-2	chr08a	206.4	T	C	Itr_sc000039.1	354386	-
Itr_sc000039.1_354403	Ib07-2	chr08a	206.4	A	G	Itr_sc000039.1	354403	-
Itr_sc000039.1_354427	Ib07-2	chr08a	206.4	T	G	Itr_sc000039.1	354427	-
Itr_sc000039.1_354553	Ib07-2	chr08a	208.66	T	C	Itr_sc000039.1	354553	-
Itr_sc000039.1_270271	Ib07-2	chr08a	209.57	C	T	Itr_sc000039.1	270271	scaffold30596	148486
Itr_sc000039.1_269761	Ib07-2	chr08a	210.03	G	A	Itr_sc000039.1	269761	scaffold30596	147976
Itr_sc000039.1_269811	Ib07-2	chr08a	210.03	G	A	Itr_sc000039.1	269811	scaffold30596	148026
Itr_sc000039.1_292064	Ib07-2	chr08a	210.03	C	T	Itr_sc000039.1	292064	scaffold30596	170970
Itr_sc000039.1_292083	Ib07-2	chr08a	210.03	A	C	Itr_sc000039.1	292083	-
Itr_sc000039.1_280771	Ib07-2	chr08a	210.49	A	G	Itr_sc000039.1	280771	-
Itr_sc000039.1_292164	Ib07-2	chr08a	210.49	A	G	Itr_sc000039.1	292164	-
Itr_sc000520.1_27699	Ib07-2	chr08a	210.94	T	C	Itr_sc000520.1	27699	scaffold30596	370114
Itr_sc000520.1_27880	Ib07-2	chr08a	211.39	T	C	Itr_sc000520.1	27880	scaffold30596	370294
Itr_sc000520.1_29533	Ib07-2	chr08a	212.76	G	A	Itr_sc000520.1	29533	-
Itr_sc000039.1_421310	Ib07-2	chr08a	213.67	T	C	Itr_sc000039.1	421310	scaffold30596	319728
Itr_sc000039.1_421426	Ib07-2	chr08a	213.67	G	A	Itr_sc000039.1	421426	scaffold30596	319844
Itr_sc000039.1_421431	Ib07-2	chr08a	213.67	C	G	Itr_sc000039.1	421431	scaffold30596	319849
Itr_sc000039.1_421505	Ib07-2	chr08a	213.67	G	A	Itr_sc000039.1	421505	scaffold30596	319923
Itr_sc000520.1_26467	Ib07-2	chr08a	215.04	C	T	Itr_sc000520.1	26467	scaffold30596	368867
Itr_sc000520.1_26473	Ib07-2	chr08a	215.04	G	A	Itr_sc000520.1	26473	scaffold30596	368873
Itr_sc000539.1_87762	Ib07-2	chr08a	216.41	A	C	Itr_sc000539.1	87762	scaffold30596	465760
Itr_sc000539.1_68806	Ib07-2	chr08a	217.32	C	G	Itr_sc000539.1	68806	scaffold30596	523151
Itr_sc000539.1_40643	Ib07-2	chr08a	219.59	T	A	Itr_sc000539.1	40643	scaffold30596	558826
Itr_sc000539.1_40669	Ib07-2	chr08a	219.59	C	T	Itr_sc000539.1	40669	scaffold30596	558797
Itr_sc000539.1_40672	Ib07-2	chr08a	219.59	G	A	Itr_sc000539.1	40672	scaffold30596	558794
Itr_sc000274.1_16590	Ib07-2	chr08a	223.27	G	A	Itr_sc000274.1	16590	-
Itr_sc001128.1_16824	Ib07-2	chr08a	223.72	A	G	Itr_sc001128.1	16824	scaffold30596	666293
Itr_sc000274.1_118934	Ib07-2	chr08a	224.64	T	C	Itr_sc000274.1	118934	scaffold30596	890337
Itr_sc000274.1_118689	Ib07-2	chr08a	225.1	T	A	Itr_sc000274.1	118689	scaffold30596	890092
Itr_sc000014.1_110412	Ib07-2	chr08a	226.95	C	T	Itr_sc000014.1	110412	scaffold30596	1224324
Itr_sc000014.1_110415	Ib07-2	chr08a	227.41	A	G	Itr_sc000014.1	110415	scaffold30596	1224321
Itr_sc000014.1_240855	Ib07-2	chr08a	229.7	C	T	Itr_sc000014.1	240855	scaffold30596	1000206
Itr_sc000014.1_254364	Ib07-2	chr08a	230.61	G	A	Itr_sc000014.1	254364	scaffold30596	984357
Itr_sc000014.1_110505	Ib07-2	chr08a	231.52	C	T	Itr_sc000014.1	110505	scaffold30596	1224231
Itr_sc000014.1_110019	Ib07-2	chr08a	232.88	G	A	Itr_sc000014.1	110019	scaffold30596	1224717
Itr_sc000014.1_240742	Ib07-2	chr08a	233.33	A	G	Itr_sc000014.1	240742	scaffold30596	1000319
Itr_sc000014.1_153402	Ib07-2	chr08a	233.78	A	C	Itr_sc000014.1	153402	scaffold30596	1149987
Itr_sc000014.1_203084	Ib07-2	chr08a	233.78	T	A	Itr_sc000014.1	203084	scaffold30596	1045782
Itr_sc000014.1_119464	Ib07-2	chr08a	234.69	C	T	Itr_sc000014.1	119464	scaffold30596	1214054
Itr_sc000014.1_119480	Ib07-2	chr08a	234.69	C	T	Itr_sc000014.1	119480	-
Itr_sc000014.1_141493	Ib07-2	chr08a	235.14	T	C	Itr_sc000014.1	141493	scaffold30596	1162330
Itr_sc000014.1_145520	Ib07-2	chr08a	235.58	G	T	Itr_sc000014.1	145520	scaffold30596	1158474
Itr_sc039097.1_622	Ib07-2	chr08a	236.03	C	A	Itr_sc039097.1	622	scaffold30596	1689634
Itr_sc000014.1_68837	Ib07-2	chr08a	238.79	T	A	Itr_sc000014.1	68837	scaffold30596	1333785
Itr_sc000014.1_68839	Ib07-2	chr08a	238.79	T	A	Itr_sc000014.1	68839	scaffold30596	1333783
Itr_sc000014.1_68771	Ib07-2	chr08a	239.24	A	T	Itr_sc000014.1	68771	scaffold30596	1333847
Itr_sc000014.1_20813	Ib07-2	chr08a	240.61	A	T	Itr_sc000014.1	20813	scaffold30596	1390263
Itr_sc003158.1_11206	Ib07-2	chr08a	241.06	A	G	Itr_sc003158.1	11206	scaffold30596	1472465
Itr_sc000248.1_16333	Ib07-2	chr08a	241.98	T	C	Itr_sc000248.1	16333	scaffold30596	1506733
Itr_sc003158.1_9378	Ib07-2	chr08a	241.98	C	A	Itr_sc003158.1	9378	scaffold30596	1474310
Itr_sc003158.1_11286	Ib07-2	chr08a	242.88	G	C	Itr_sc003158.1	11286	scaffold30596	1472385
Itr_sc000263.1_124357	Ib07-2	chr08a	245.15	G	A	Itr_sc000263.1	124357	scaffold19869	49691
Itr_sc001044.1_83545	Ib07-2	chr08a	246.94	A	G	Itr_sc001044.1	83545	scaffold19869	1044694
Itr_sc001936.1_11551	Ib07-2	chr08a	251.5	C	T	Itr_sc001936.1	11551	scaffold19869	924998
Itr_sc001596.1_10925	Ib07-2	chr08a	251.95	G	A	Itr_sc001596.1	10925	-
Itr_sc000200.1_280845	Ib07-2	chr08a	253.74	C	G	Itr_sc000200.1	280845	scaffold19869	363885
Itr_sc000200.1_297501	Ib07-2	chr08a	253.74	C	T	Itr_sc000200.1	297501	scaffold19869	347132
Itr_sc000200.1_146650	Ib07-2	chr08a	254.63	A	G	Itr_sc000200.1	146650	scaffold19869	557028
Itr_sc000200.1_146752	Ib07-2	chr08a	254.63	T	C	Itr_sc000200.1	146752	scaffold19869	556926
Itr_sc000200.1_146761	Ib07-2	chr08a	254.63	T	C	Itr_sc000200.1	146761	scaffold19869	556917
Itr_sc000200.1_146791	Ib07-2	chr08a	254.63	T	C	Itr_sc000200.1	146791	scaffold19869	556887
Itr_sc000200.1_240678	Ib07-2	chr08a	255.08	C	T	Itr_sc000200.1	240678	scaffold19869	418963
Itr_sc000200.1_146690	Ib07-2	chr08a	257.36	C	A	Itr_sc000200.1	146690	scaffold19869	556988
Itr_sc002243.1_7182	Ib07-2	chr08a	258.72	C	T	Itr_sc002243.1	7182	scaffold19869	1118965
Itr_sc001044.1_71944	Ib07-2	chr08a	261.01	A	G	Itr_sc001044.1	71944	scaffold19869	1030431
Itr_sc001044.1_71973	Ib07-2	chr08a	261.01	G	A	Itr_sc001044.1	71973	scaffold19869	1030460
Itr_sc002243.1_35100	Ib07-2	chr08a	261.92	G	T	Itr_sc002243.1	35100	scaffold19869	1090613
Itr_sc001044.1_96675	Ib07-2	chr08a	262.38	A	G	Itr_sc001044.1	96675	scaffold19869	1056488
Itr_sc002243.1_40734	Ib07-2	chr08a	262.38	A	G	Itr_sc002243.1	40734	scaffold19869	1085144
Itr_sc002243.1_35191	Ib07-2	chr08a	263.3	G	T	Itr_sc002243.1	35191	scaffold19869	1090523
Itr_sc001936.1_11524	Ib07-2	chr08a	264.67	T	A	Itr_sc001936.1	11524	scaffold19869	924971
Itr_sc002243.1_40659	Ib07-2	chr08a	268.76	A	C	Itr_sc002243.1	40659	scaffold19869	1085219
Itr_sc002243.1_40671	Ib07-2	chr08a	268.76	C	A	Itr_sc002243.1	40671	scaffold19869	1085207
Itr_sc001150.1_5598	Ib07-2	chr08a	271.46	A	G	Itr_sc001150.1	5598	-
Itr_sc001344.1_3569	Ib07-2	chr08a	271.46	T	C	Itr_sc001344.1	3569	scaffold19869	1208938
Itr_sc001852.1_15762	Ib07-2	chr08a	271.91	C	T	Itr_sc001852.1	15762	scaffold19869	1227589
Itr_sc000252.1_202466	Ib07-2	chr08a	273.74	A	C	Itr_sc000252.1	202466	scaffold19869	1750263
Itr_sc000759.1_116894	Ib07-2	chr08a	276.49	A	G	Itr_sc000759.1	116894	-
Itr_sc000252.1_286161	Ib07-2	chr08a	279.69	T	G	Itr_sc000252.1	286161	scaffold19869	1865625
Itr_sc000759.1_99556	Ib07-2	chr08a	284.83	G	C	Itr_sc000759.1	99556	scaffold19869	2857256
Itr_sc000759.1_99559	Ib07-2	chr08a	284.83	A	C	Itr_sc000759.1	99559	scaffold19869	2857253
Itr_sc000759.1_66549	Ib07-2	chr08a	288.13	C	T	Itr_sc000759.1	66549	scaffold19869	2890169
Itr_sc000759.1_66678	Ib07-2	chr08a	288.13	C	T	Itr_sc000759.1	66678	scaffold19869	2890040
Itr_sc000759.1_66711	Ib07-2	chr08a	288.59	T	G	Itr_sc000759.1	66711	scaffold19869	2890007
Itr_sc001088.1_50791	Ib07-2	chr08a	289.06	G	A	Itr_sc001088.1	50791	scaffold33252	11369
Itr_sc000759.1_243280	Ib07-2	chr08a	290.47	C	T	Itr_sc000759.1	243280	scaffold19869	2710940
Itr_sc000735.1_44970	Ib07-2	chr08a	291.4	C	A	Itr_sc000735.1	44970	scaffold19869	2363341
Itr_sc000735.1_45790	Ib07-2	chr08a	291.86	A	G	Itr_sc000735.1	45790	scaffold19869	2364177
Itr_sc000759.1_259639	Ib07-2	chr08a	292.33	A	G	Itr_sc000759.1	259639	scaffold19869	2700366
Itr_sc000949.1_6448	Ib07-2	chr08a	292.33	C	G	Itr_sc000949.1	6448	scaffold19869	2657666
Itr_sc000735.1_45425	Ib07-2	chr08a	292.79	A	G	Itr_sc000735.1	45425	scaffold19869	2363799
Itr_sc000735.1_45841	Ib07-2	chr08a	292.79	A	T	Itr_sc000735.1	45841	scaffold19869	2364228
Itr_sc000735.1_45269	Ib07-2	chr08a	293.26	T	C	Itr_sc000735.1	45269	-
Itr_sc000735.1_53616	Ib07-2	chr08a	293.26	G	T	Itr_sc000735.1	53616	scaffold19869	2371737
Itr_sc000759.1_263268	Ib07-2	chr08a	295.13	C	A	Itr_sc000759.1	263268	scaffold19869	2696489
Itr_sc000759.1_263331	Ib07-2	chr08a	295.13	C	G	Itr_sc000759.1	263331	scaffold19869	2696426
Itr_sc000735.1_45263	Ib07-2	chr08a	297	A	G	Itr_sc000735.1	45263	scaffold19869	2363637
Itr_sc000735.1_45278	Ib07-2	chr08a	297	A	G	Itr_sc000735.1	45278	-
Itr_sc000759.1_129219	Ib07-2	chr08a	297	C	T	Itr_sc000759.1	129219	scaffold19869	2834380
Itr_sc000759.1_129477	Ib07-2	chr08a	297	A	G	Itr_sc000759.1	129477	scaffold19869	2834122
Itr_sc000759.1_166093	Ib07-2	chr08a	297	C	A	Itr_sc000759.1	166093	scaffold19869	2786166
Itr_sc000759.1_64706	Ib07-2	chr08a	297.46	A	T	Itr_sc000759.1	64706	-
Itr_sc000949.1_6279	Ib07-2	chr08a	297.92	T	C	Itr_sc000949.1	6279	scaffold19869	2657841
Itr_sc000390.1_71199	Ib07-2	chr08a	299.31	G	A	Itr_sc000390.1	71199	scaffold19869	3032293
Itr_sc000330.1_40887	Ib07-2	chr08a	300.22	G	A	Itr_sc000330.1	40887	-
Itr_sc001512.1_30825	Ib07-2	chr08a	300.68	C	T	Itr_sc001512.1	30825	scaffold19869	3261552
Itr_sc001160.1_36539	Ib07-2	chr08a	301.14	C	T	Itr_sc001160.1	36539	scaffold19869	3278949
Itr_sc001160.1_36545	Ib07-2	chr08a	301.14	T	C	Itr_sc001160.1	36545	scaffold19869	3278943
Itr_sc000722.1_39272	Ib07-2	chr08a	302.05	C	G	Itr_sc000722.1	39272	scaffold19869	3199893
Itr_sc000722.1_57106	Ib07-2	chr08a	302.05	T	A	Itr_sc000722.1	57106	-
Itr_sc000722.1_26580	Ib07-2	chr08a	302.51	C	T	Itr_sc000722.1	26580	scaffold19869	3181613
Itr_sc000722.1_26655	Ib07-2	chr08a	302.51	A	G	Itr_sc000722.1	26655	scaffold19869	3181690
Itr_sc001160.1_5843	Ib07-2	chr08a	304.8	C	G	Itr_sc001160.1	5843	scaffold19869	3319132
Itr_sc001160.1_5855	Ib07-2	chr08a	304.8	G	C	Itr_sc001160.1	5855	scaffold19869	3319120
Itr_sc000330.1_86727	Ib07-2	chr08a	307.08	C	A	Itr_sc000330.1	86727	-
Itr_sc000330.1_86769	Ib07-2	chr08a	307.08	C	T	Itr_sc000330.1	86769	-
Itr_sc000330.1_86774	Ib07-2	chr08a	307.08	T	A	Itr_sc000330.1	86774	scaffold19869	3538763
Itr_sc000330.1_86796	Ib07-2	chr08a	307.08	C	T	Itr_sc000330.1	86796	scaffold19869	3538785
Itr_sc000330.1_99754	Ib07-2	chr08a	307.08	G	T	Itr_sc000330.1	99754	scaffold19869	3553900
Itr_sc000330.1_101092	Ib07-2	chr08a	307.08	C	T	Itr_sc000330.1	101092	scaffold19869	3555260
Itr_sc000330.1_101116	Ib07-2	chr08a	307.08	G	A	Itr_sc000330.1	101116	scaffold19869	3555284
Itr_sc000330.1_101141	Ib07-2	chr08a	307.08	G	A	Itr_sc000330.1	101141	scaffold19869	3555309
Itr_sc000330.1_142860	Ib07-2	chr08a	307.08	G	T	Itr_sc000330.1	142860	scaffold19869	3608698
Itr_sc000330.1_101183	Ib07-2	chr08a	307.53	T	C	Itr_sc000330.1	101183	scaffold19869	3555351
Itr_sc000330.1_142854	Ib07-2	chr08a	308.44	G	T	Itr_sc000330.1	142854	scaffold19869	3608692
Itr_sc000330.1_77517	Ib07-2	chr08a	311.64	G	T	Itr_sc000330.1	77517	scaffold19869	3529885
Itr_sc000330.1_77533	Ib07-2	chr08a	311.64	T	G	Itr_sc000330.1	77533	scaffold19869	3529901
Itr_sc000330.1_77544	Ib07-2	chr08a	311.64	A	T	Itr_sc000330.1	77544	scaffold19869	3529912
Itr_sc000759.1_115774	Ib07-2	chr08a	332.18	A	T	Itr_sc000759.1	115774	-
Itr_sc001869.1_38675	Ib07-2	chr08a	335.2	T	C	Itr_sc001869.1	38675	-
Itr_sc000200.1_50836	Ib07-2	chr08a	346.6	G	A	Itr_sc000200.1	50836	scaffold19869	687989
Itr_sc000546.1_39052	Ib07-2	chr08a	347.88	G	A	Itr_sc000546.1	39052	-
Itr_sc000330.1_50167	Ib07-2	chr08a	356.85	C	T	Itr_sc000330.1	50167	-
Itr_sc000141.1_552934	Ib07-2	chr08a	363.19	C	T	Itr_sc000141.1	552934	scaffold29303	1262522
Itr_sc000759.1_242917	Ib07-2	chr08a	410.02	C	T	Itr_sc000759.1	242917	scaffold19869	2711303
Itr_sc000759.1_242915	Ib07-2	chr08a	410.46	G	A	Itr_sc000759.1	242915	scaffold19869	2711305
Itr_sc001156.1_10316	Ib07-2	chr08a	419.48	T	A	Itr_sc001156.1	10316	scaffold19869	3891405
Itr_sc000874.1_58493	Ib07-2	chr08a	421.77	A	C	Itr_sc000874.1	58493	scaffold19869	3806310
Itr_sc000334.1_55872	Ib07-2	chr08a	423.14	C	T	Itr_sc000334.1	55872	scaffold19869	4039512
Itr_sc000334.1_79762	Ib07-2	chr08a	424.05	A	C	Itr_sc000334.1	79762	-
Itr_sc000874.1_45860	Ib07-2	chr08a	424.51	G	T	Itr_sc000874.1	45860	scaffold19869	3793756
Itr_sc000334.1_114131	Ib07-2	chr08a	426.77	T	C	Itr_sc000334.1	114131	scaffold30596	6095946
Itr_sc000334.1_63547	Ib07-2	chr08a	429.03	G	A	Itr_sc000334.1	63547	scaffold19869	4046586
Itr_sc001048.1_35940	Ib07-2	chr08a	430.37	G	T	Itr_sc001048.1	35940	scaffold25482	1377987
Itr_sc001048.1_35971	Ib07-2	chr08a	430.37	C	T	Itr_sc001048.1	35971	scaffold25482	1377956
Itr_sc001048.1_35959	Ib07-2	chr08a	430.81	G	A	Itr_sc001048.1	35959	scaffold25482	1377968
Itr_sc001637.1_59673	Ib07-2	chr08a	433.05	G	A	Itr_sc001637.1	59673	scaffold25482	1990531
Itr_sc001637.1_59698	Ib07-2	chr08a	433.05	C	T	Itr_sc001637.1	59698	scaffold25482	1990506
Itr_sc001637.1_59932	Ib07-2	chr08a	433.93	C	T	Itr_sc001637.1	59932	scaffold25482	1990272
Itr_sc001637.1_59935	Ib07-2	chr08a	433.93	C	A	Itr_sc001637.1	59935	scaffold25482	1990269
Itr_sc001637.1_59982	Ib07-2	chr08a	433.93	G	A	Itr_sc001637.1	59982	scaffold25482	1990222
Itr_sc001869.1_38477	Ib07-2	chr08a	433.93	A	G	Itr_sc001869.1	38477	-
Itr_sc001637.1_79474	Ib07-2	chr08a	434.83	C	G	Itr_sc001637.1	79474	scaffold25482	1973889
Itr_sc001124.1_69666	Ib07-2	chr08a	441.25	T	C	Itr_sc001124.1	69666	-
Itr_sc002611.1_59041	Ib07-2	chr08a	449.52	T	A	Itr_sc002611.1	59041	scaffold235	3556638
Itr_sc003642.1_7007	Ib07-2	chr08a	452.67	T	A	Itr_sc003642.1	7007	-
Itr_sc003021.1_2384	Ib07-2	chr08a	456.86	G	T	Itr_sc003021.1	2384	-
Itr_sc004815.1_3621	Ib07-2	chr08a	459.22	A	G	Itr_sc004815.1	3621	scaffold167	629300
Itr_sc001517.1_36171	Ib07-2	chr08a	460.64	T	C	Itr_sc001517.1	36171	scaffold166	1650242
Itr_sc001517.1_36177	Ib07-2	chr08a	460.64	C	G	Itr_sc001517.1	36177	scaffold166	1650248
Itr_sc035395.1_674	Ib07-2	chr08a	461.57	T	C	Itr_sc035395.1	674	scaffold3700	804965
Itr_sc000258.1_56377	Ib07-2	chr08a	465.9	T	C	Itr_sc000258.1	56377	scaffold10214	321253
Itr_sc003806.1_38803	Ib07-2	chr08a	465.9	T	C	Itr_sc003806.1	38803	scaffold166	222918
Itr_sc003806.1_38813	Ib07-2	chr08a	466.85	T	C	Itr_sc003806.1	38813	-
Itr_sc064577.1_89	Ib07-2	chr08a	469.72	C	T	Itr_sc064577.1	89	-
Itr_sc064577.1_51	Ib07-2	chr08a	470.19	T	A	Itr_sc064577.1	51	scaffold166	481755
Itr_sc064577.1_336	Ib07-2	chr08a	470.19	A	G	Itr_sc064577.1	336	-
Itr_sc064577.1_327	Ib07-2	chr08a	470.66	A	G	Itr_sc064577.1	327	-
Itr_sc064577.1_306	Ib07-2	chr08a	471.13	C	A	Itr_sc064577.1	306	-
Itr_sc064577.1_87	Ib07-2	chr08a	471.6	A	C	Itr_sc064577.1	87	scaffold166	481791
Itr_sc064577.1_67	Ib07-2	chr08a	472.08	T	A	Itr_sc064577.1	67	-
Itr_sc001410.1_146519	Ib07-2	chr08a	477.38	G	A	Itr_sc001410.1	146519	-
Itr_sc002242.1_3516	Ib07-2	chr08a	478.79	C	A	Itr_sc002242.1	3516	scaffold15803	1650733
Itr_sc003426.1_5266	Ib07-2	chr08a	480.21	C	T	Itr_sc003426.1	5266	-
Itr_sc032559.1_200	Ib07-2	chr08a	482.59	T	C	Itr_sc032559.1	200	scaffold1855	2379489
Itr_sc032559.1_203	Ib07-2	chr08a	482.59	G	A	Itr_sc032559.1	203	scaffold1855	2379486
Itr_sc032559.1_214	Ib07-2	chr08a	482.59	T	A	Itr_sc032559.1	214	scaffold1855	2379475
Itr_sc002836.1_34597	Ib07-2	chr08a	483.53	G	T	Itr_sc002836.1	34597	scaffold166	1021229
Itr_sc003279.1_55783	Ib07-2	chr08a	485.44	G	A	Itr_sc003279.1	55783	-
Itr_sc003279.1_55843	Ib07-2	chr08a	485.44	T	G	Itr_sc003279.1	55843	scaffold22348	347269
Itr_sc001613.1_31813	Ib07-2	chr08a	486.39	G	A	Itr_sc001613.1	31813	-
Itr_sc003334.1_5842	Ib07-2	chr08a	488.29	G	A	Itr_sc003334.1	5842	scaffold1435665	1055
Itr_sc003837.1_33220	Ib07-2	chr08a	488.76	A	G	Itr_sc003837.1	33220	scaffold167	1571956
Itr_sc000919.1_11566	Ib07-2	chr08a	489.24	T	C	Itr_sc000919.1	11566	scaffold167	128231
Itr_sc002551.1_1698	Ib07-2	chr08a	489.71	G	A	Itr_sc002551.1	1698	scaffold3700	168749
Itr_sc003668.1_12145	Ib07-2	chr08a	489.71	C	T	Itr_sc003668.1	12145	scaffold167	2118773
Itr_sc035395.1_833	Ib07-2	chr08a	489.71	T	C	Itr_sc035395.1	833	scaffold3700	805124
Itr_sc002367.1_4935	Ib07-2	chr08a	490.18	G	A	Itr_sc002367.1	4935	scaffold167	2230126
Itr_sc003837.1_33575	Ib07-2	chr08a	491.6	T	A	Itr_sc003837.1	33575	scaffold167	1572283
Itr_sc003536.1_32382	Ib07-2	chr08a	493.03	C	T	Itr_sc003536.1	32382	scaffold167	1410678
Itr_sc001278.1_17336	Ib07-2	chr08a	493.5	G	A	Itr_sc001278.1	17336	scaffold167	2591704
Itr_sc000691.1_45265	Ib07-2	chr08a	494.93	G	C	Itr_sc000691.1	45265	scaffold15803	1373997
Itr_sc000691.1_46040	Ib07-2	chr08a	494.93	G	T	Itr_sc000691.1	46040	scaffold15803	1374772
Itr_sc000691.1_166226	Ib07-2	chr08a	495.88	G	A	Itr_sc000691.1	166226	scaffold15803	1584380
Itr_sc000691.1_166327	Ib07-2	chr08a	495.88	C	T	Itr_sc000691.1	166327	scaffold15803	1584480
Itr_sc000691.1_90966	Ib07-2	chr08a	496.36	C	T	Itr_sc000691.1	90966	scaffold15803	1458836
Itr_sc002242.1_3272	Ib07-2	chr08a	496.83	T	C	Itr_sc002242.1	3272	scaffold15803	1650977
Itr_sc000649.1_18430	Ib07-2	chr08a	498.26	G	A	Itr_sc000649.1	18430	scaffold15803	1776156
Itr_sc000649.1_18427	Ib07-2	chr08a	498.73	G	A	Itr_sc000649.1	18427	scaffold15803	1776159
Itr_sc000649.1_18402	Ib07-2	chr08a	499.21	A	C	Itr_sc000649.1	18402	scaffold15803	1776184
Itr_sc002328.1_15288	Ib07-2	chr08a	509.64	C	T	Itr_sc002328.1	15288	scaffold16394	359844
Itr_sc002328.1_17082	Ib07-2	chr08a	514.91	C	T	Itr_sc002328.1	17082	scaffold16394	358030
Itr_sc002328.1_16977	Ib07-2	chr08a	515.38	G	A	Itr_sc002328.1	16977	scaffold16394	358135
Itr_sc002328.1_14986	Ib07-2	chr08a	517.29	A	C	Itr_sc002328.1	14986	-
Itr_sc001227.1_53741	Ib07-2	chr08a	519.67	G	A	Itr_sc001227.1	53741	-
Itr_sc002993.1_65124	Ib07-2	chr08a	522.04	G	A	Itr_sc002993.1	65124	scaffold2139	1038096
Itr_sc000339.1_48444	Ib07-2	chr08a	523.43	C	T	Itr_sc000339.1	48444	scaffold2139	844874
Itr_sc000315.1_10011	Ib07-2	chr08a	528.98	G	C	Itr_sc000315.1	10011	scaffold2139	577951
Itr_sc000315.1_10015	Ib07-2	chr08a	529.41	C	A	Itr_sc000315.1	10015	scaffold2139	577947
Itr_sc000315.1_7659	Ib07-2	chr08a	533	T	G	Itr_sc000315.1	7659	scaffold2139	580345
Itr_sc000315.1_6236	Ib07-2	chr08a	534.36	T	C	Itr_sc000315.1	6236	scaffold2139	581816
Itr_sc000315.1_6386	Ib07-2	chr08a	534.37	A	G	Itr_sc000315.1	6386	scaffold2139	581666
Itr_sc000315.1_9680	Ib07-2	chr08a	534.82	G	A	Itr_sc000315.1	9680	scaffold2139	578288
Itr_sc000484.1_25813	Ib07-2	chr08a	537.58	A	T	Itr_sc000484.1	25813	scaffold3381	218074
Itr_sc000484.1_21762	Ib07-2	chr08a	538.03	T	G	Itr_sc000484.1	21762	scaffold3381	214034
Itr_sc000484.1_21495	Ib07-2	chr08a	538.94	A	T	Itr_sc000484.1	21495	scaffold3381	213774
Itr_sc000320.1_36318	Ib07-2	chr08a	541.68	T	G	Itr_sc000320.1	36318	scaffold12115	1696363
Itr_sc000320.1_36498	Ib07-2	chr08a	543.06	C	T	Itr_sc000320.1	36498	scaffold12115	1696184
Itr_sc000320.1_36525	Ib07-2	chr08a	543.06	A	G	Itr_sc000320.1	36525	scaffold12115	1696158
Itr_sc000320.1_37173	Ib07-2	chr08a	544.89	A	G	Itr_sc000320.1	37173	scaffold12115	1695525
Itr_sc000320.1_37214	Ib07-2	chr08a	544.89	C	T	Itr_sc000320.1	37214	scaffold12115	1695484
Itr_sc000320.1_37230	Ib07-2	chr08a	544.89	G	A	Itr_sc000320.1	37230	scaffold12115	1695468
Itr_sc000320.1_38030	Ib07-2	chr08a	545.8	A	G	Itr_sc000320.1	38030	scaffold12115	1694666
Itr_sc000320.1_36626	Ib07-2	chr08a	546.71	C	T	Itr_sc000320.1	36626	scaffold12115	1696057
Itr_sc000320.1_37806	Ib07-2	chr08a	550.92	G	T	Itr_sc000320.1	37806	scaffold12115	1694890
Itr_sc002301.1_33504	Ib07-2	chr08a	556.12	A	G	Itr_sc002301.1	33504	scaffold764	114185
Itr_sc002301.1_968	Ib07-2	chr08a	557.04	T	C	Itr_sc002301.1	968	-
Itr_sc000299.1_65589	Ib07-2	chr08a	558.43	C	T	Itr_sc000299.1	65589	scaffold15785	488371
Itr_sc000299.1_65635	Ib07-2	chr08a	558.43	T	A	Itr_sc000299.1	65635	-
Itr_sc000299.1_54016	Ib07-2	chr08a	558.89	T	C	Itr_sc000299.1	54016	scaffold15785	506808
Itr_sc000299.1_99581	Ib07-2	chr08a	563.48	T	C	Itr_sc000299.1	99581	-
Itr_sc000299.1_99576	Ib07-2	chr08a	563.92	T	G	Itr_sc000299.1	99576	-
Itr_sc000653.1_112941	Ib07-2	chr08a	573.45	G	A	Itr_sc000653.1	112941	scaffold14531	2071844
Itr_sc000653.1_112832	Ib07-2	chr08a	574.83	G	A	Itr_sc000653.1	112832	scaffold14531	2071953
Itr_sc000283.1_130461	Ib07-2	chr08a	579.93	A	G	Itr_sc000283.1	130461	scaffold29580	405479
Itr_sc000283.1_130477	Ib07-2	chr08a	579.93	T	G	Itr_sc000283.1	130477	scaffold29580	405495
Itr_sc000283.1_130506	Ib07-2	chr08a	579.93	G	T	Itr_sc000283.1	130506	scaffold29580	405524
Itr_sc000283.1_130505	Ib07-2	chr08a	580.38	T	G	Itr_sc000283.1	130505	scaffold29580	405523
Itr_sc001092.1_63339	Ib07-2	chr08a	583.61	G	A	Itr_sc001092.1	63339	scaffold29580	545236
Itr_sc035620.1_982	Ib07-2	chr08a	584.07	G	T	Itr_sc035620.1	982	scaffold29580	805239
Itr_sc035620.1_983	Ib07-2	chr08a	584.07	C	T	Itr_sc035620.1	983	scaffold29580	805240
Itr_sc001998.1_66558	Ib07-2	chr08a	584.53	C	T	Itr_sc001998.1	66558	scaffold29580	729688
Itr_sc035620.1_370	Ib07-2	chr08a	585.92	T	C	Itr_sc035620.1	370	scaffold29580	804627
Itr_sc003128.1_22501	Ib07-2	chr08a	586.38	T	C	Itr_sc003128.1	22501	scaffold29580	706654
Itr_sc000299.1_54152	Ib07-2	chr08a	612.96	A	G	Itr_sc000299.1	54152	-
Itr_sc035620.1_378	Ib07-2	chr08a	612.96	A	C	Itr_sc035620.1	378	scaffold29580	804635
Itr_sc000278.1_22476	Ib07-3	chr08b	0	C	A	Itr_sc000278.1	22476	-
Itr_sc001124.1_47806	Ib07-3	chr08b	0	A	T	Itr_sc001124.1	47806	scaffold25482	1230504
Itr_sc000546.1_39103	Ib07-3	chr08b	39.23	A	G,C	Itr_sc000546.1	39103	-
Itr_sc000546.1_39112	Ib07-3	chr08b	39.23	A	G	Itr_sc000546.1	39112	-
Itr_sc001088.1_58590	Ib07-3	chr08b	69.42	G	T	Itr_sc001088.1	58590	scaffold22055	387769
Itr_sc000949.1_4595	Ib07-3	chr08b	74.85	G	A	Itr_sc000949.1	4595	scaffold22055	555994
Itr_sc002243.1_35143	Ib07-3	chr08b	86.07	C	G	Itr_sc002243.1	35143	scaffold28286	920593
Itr_sc001637.1_51879	Ib07-3	chr08b	100.67	T	G	Itr_sc001637.1	51879	scaffold30596	6915559
Itr_sc000546.1_39061	Ib07-3	chr08b	106.1	T	A	Itr_sc000546.1	39061	scaffold28286	107445
Itr_sc000546.1_39075	Ib07-3	chr08b	106.74	A	G	Itr_sc000546.1	39075	scaffold28286	107431
Itr_sc001044.1_83544	Ib07-3	chr08b	108.65	A	G	Itr_sc001044.1	83544	scaffold28286	977357
Itr_sc000200.1_280747	Ib07-3	chr08b	110.9	T	A	Itr_sc000200.1	280747	scaffold22468	314800
Itr_sc000200.1_280773	Ib07-3	chr08b	110.9	T	C	Itr_sc000200.1	280773	-
Itr_sc000200.1_280778	Ib07-3	chr08b	110.9	T	C	Itr_sc000200.1	280778	-
Itr_sc000200.1_280706	Ib07-3	chr08b	111.22	T	C	Itr_sc000200.1	280706	scaffold22468	314844
Itr_sc000188.1_10081	Ib07-3	chr08b	118	G	T	Itr_sc000188.1	10081	scaffold15715	1685158
Itr_sc000152.1_83014	Ib07-3	chr08b	118.94	T	C	Itr_sc000152.1	83014	scaffold15715	2278402
Itr_sc003904.1_28856	Ib07-3	chr08b	120.49	A	G	Itr_sc003904.1	28856	scaffold15715	3173623
Itr_sc000223.1_104662	Ib07-3	chr08b	121.11	C	T	Itr_sc000223.1	104662	scaffold15715	3134582
Itr_sc000223.1_104692	Ib07-3	chr08b	121.42	A	C	Itr_sc000223.1	104692	scaffold15715	3141847
Itr_sc000141.1_445921	Ib07-3	chr08b	133.77	T	C	Itr_sc000141.1	445921	scaffold15715	2734316
Itr_sc000223.1_252307	Ib07-3	chr08b	134.47	G	A	Itr_sc000223.1	252307	scaffold15715	2880931
Itr_sc000436.1_36647	Ib07-3	chr08b	134.81	G	A	Itr_sc000436.1	36647	-
Itr_sc000436.1_36654	Ib07-3	chr08b	134.81	A	G	Itr_sc000436.1	36654	-
Itr_sc000520.1_33524	Ib07-3	chr08b	154.87	T	A	Itr_sc000520.1	33524	scaffold20541	210029
Itr_sc000520.1_33515	Ib07-3	chr08b	155.24	G	A	Itr_sc000520.1	33515	scaffold20541	210020
Itr_sc000520.1_33516	Ib07-3	chr08b	155.62	T	C	Itr_sc000520.1	33516	scaffold20541	210021
Itr_sc000039.1_21696	Ib07-3	chr08b	168.28	C	T	Itr_sc000039.1	21696	-
Itr_sc000086.1_143977	Ib07-3	chr08b	172.49	G	A	Itr_sc000086.1	143977	scaffold15715	3494636
Itr_sc000086.1_144009	Ib07-3	chr08b	172.49	T	A	Itr_sc000086.1	144009	scaffold15715	3494604
Itr_sc000086.1_234327	Ib07-3	chr08b	179.82	A	C	Itr_sc000086.1	234327	scaffold15715	3403985
Itr_sc000086.1_234349	Ib07-3	chr08b	180.24	A	G	Itr_sc000086.1	234349	scaffold15715	3403963
Itr_sc000278.1_90937	Ib07-3	chr08b	197.76	C	G	Itr_sc000278.1	90937	scaffold15715	3889015
Itr_sc000436.1_4452	Ib07-3	chr08b	210.63	G	T	Itr_sc000436.1	4452	scaffold15715	2132396
Itr_sc001457.1_7530	Ib07-3	chr08b	214.63	G	A	Itr_sc001457.1	7530	scaffold15715	2507973
Itr_sc000044.1_159496	Ib07-3	chr08b	218.16	T	C	Itr_sc000044.1	159496	scaffold15715	4224468
Itr_sc000044.1_299190	Ib07-3	chr08b	221.72	C	T	Itr_sc000044.1	299190	-
Itr_sc000044.1_299151	Ib07-3	chr08b	222.15	G	A	Itr_sc000044.1	299151	-
Itr_sc000044.1_299196	Ib07-3	chr08b	222.15	C	T	Itr_sc000044.1	299196	-
Itr_sc000044.1_299209	Ib07-3	chr08b	222.15	A	G	Itr_sc000044.1	299209	-
Itr_sc000044.1_299210	Ib07-3	chr08b	222.15	A	G	Itr_sc000044.1	299210	-
Itr_sc000044.1_265742	Ib07-3	chr08b	227.64	T	G	Itr_sc000044.1	265742	scaffold15715	4066758
Itr_sc000044.1_265758	Ib07-3	chr08b	227.64	T	C	Itr_sc000044.1	265758	scaffold15715	4066742
Itr_sc000044.1_75455	Ib07-3	chr08b	228.1	T	G	Itr_sc000044.1	75455	-
Itr_sc000044.1_230643	Ib07-3	chr08b	228.56	C	G	Itr_sc000044.1	230643	scaffold15715	4123999
Itr_sc000044.1_327427	Ib07-3	chr08b	228.56	A	G	Itr_sc000044.1	327427	scaffold15715	3999527
Itr_sc000422.1_47924	Ib07-3	chr08b	228.56	C	T	Itr_sc000422.1	47924	scaffold15715	3739529
Itr_sc000278.1_23303	Ib07-3	chr08b	229.02	A	G	Itr_sc000278.1	23303	scaffold15715	3820504
Itr_sc000278.1_91182	Ib07-3	chr08b	229.02	G	A	Itr_sc000278.1	91182	scaffold15715	3889260
Itr_sc000278.1_91209	Ib07-3	chr08b	229.02	G	C	Itr_sc000278.1	91209	scaffold15715	3889287
Itr_sc000278.1_93240	Ib07-3	chr08b	229.02	G	A	Itr_sc000278.1	93240	scaffold15715	3891322
Itr_sc000278.1_96420	Ib07-3	chr08b	229.02	G	T	Itr_sc000278.1	96420	-
Itr_sc000638.1_28996	Ib07-3	chr08b	229.48	T	G	Itr_sc000638.1	28996	scaffold15715	3932573
Itr_sc000638.1_29031	Ib07-3	chr08b	229.94	T	C	Itr_sc000638.1	29031	scaffold15715	3932608
Itr_sc000044.1_230495	Ib07-3	chr08b	231.79	C	T	Itr_sc000044.1	230495	scaffold15715	4124147
Itr_sc000278.1_93251	Ib07-3	chr08b	232.25	C	A	Itr_sc000278.1	93251	scaffold15715	3891333
Itr_sc000278.1_21919	Ib07-3	chr08b	232.71	T	G	Itr_sc000278.1	21919	scaffold15715	3819120
Itr_sc000278.1_91186	Ib07-3	chr08b	234.1	G	T	Itr_sc000278.1	91186	scaffold15715	3889264
Itr_sc000044.1_304251	Ib07-3	chr08b	235.03	C	G	Itr_sc000044.1	304251	scaffold15715	4027800
Itr_sc000278.1_91285	Ib07-3	chr08b	235.48	T	G	Itr_sc000278.1	91285	scaffold15715	3889363
Itr_sc000044.1_41241	Ib07-3	chr08b	236.4	C	A	Itr_sc000044.1	41241	scaffold15715	4368615
Itr_sc000044.1_214306	Ib07-3	chr08b	238.24	T	C	Itr_sc000044.1	214306	scaffold15715	4154198
Itr_sc000044.1_214352	Ib07-3	chr08b	238.24	T	C	Itr_sc000044.1	214352	scaffold15715	4154152
Itr_sc018318.1_2764	Ib07-3	chr08b	240.55	T	C	Itr_sc018318.1	2764	-
Itr_sc000044.1_138141	Ib07-3	chr08b	241.47	C	A	Itr_sc000044.1	138141	scaffold15715	4244409
Itr_sc000044.1_299422	Ib07-3	chr08b	243.33	G	T	Itr_sc000044.1	299422	-
Itr_sc000044.1_299460	Ib07-3	chr08b	243.33	A	G	Itr_sc000044.1	299460	-
Itr_sc000422.1_42931	Ib07-3	chr08b	247.6	C	A	Itr_sc000422.1	42931	scaffold15715	3733525
Itr_sc000422.1_43000	Ib07-3	chr08b	249.01	A	G	Itr_sc000422.1	43000	scaffold15715	3733594
Itr_sc000422.1_42974	Ib07-3	chr08b	249.95	G	C	Itr_sc000422.1	42974	-
Itr_sc000422.1_42869	Ib07-3	chr08b	250.88	A	T	Itr_sc000422.1	42869	scaffold15715	3733463
Itr_sc000422.1_42844	Ib07-3	chr08b	252.29	G	T	Itr_sc000422.1	42844	scaffold15715	3733438
Itr_sc000223.1_20928	Ib07-3	chr08b	254.64	A	G	Itr_sc000223.1	20928	scaffold15715	3223206
Itr_sc000223.1_158062	Ib07-3	chr08b	254.64	G	T	Itr_sc000223.1	158062	scaffold15715	2999702
Itr_sc000223.1_158238	Ib07-3	chr08b	255.11	T	C	Itr_sc000223.1	158238	-
Itr_sc000086.1_290016	Ib07-3	chr08b	255.57	A	G	Itr_sc000086.1	290016	scaffold15715	3347954
Itr_sc000086.1_256223	Ib07-3	chr08b	255.58	G	A	Itr_sc000086.1	256223	scaffold975629	321
Itr_sc000223.1_5566	Ib07-3	chr08b	256.97	C	T	Itr_sc000223.1	5566	scaffold15715	3238652
Itr_sc000223.1_5722	Ib07-3	chr08b	256.97	T	C	Itr_sc000223.1	5722	scaffold15715	3238496
Itr_sc000223.1_5755	Ib07-3	chr08b	256.97	T	C	Itr_sc000223.1	5755	scaffold15715	3238463
Itr_sc000223.1_104503	Ib07-3	chr08b	258.37	G	T	Itr_sc000223.1	104503	scaffold15715	3142036
Itr_sc000223.1_125259	Ib07-3	chr08b	258.37	T	A	Itr_sc000223.1	125259	scaffold15715	3034874
Itr_sc003904.1_29025	Ib07-3	chr08b	259.3	T	C	Itr_sc003904.1	29025	scaffold15715	3173792
Itr_sc003904.1_29216	Ib07-3	chr08b	259.3	T	C	Itr_sc003904.1	29216	scaffold15715	3173983
Itr_sc000086.1_91508	Ib07-3	chr08b	260.23	C	T	Itr_sc000086.1	91508	scaffold15715	3557305
Itr_sc000223.1_24833	Ib07-3	chr08b	260.7	C	T	Itr_sc000223.1	24833	scaffold15715	3219282
Itr_sc000223.1_104192	Ib07-3	chr08b	261.16	T	C	Itr_sc000223.1	104192	scaffold15715	3142347
Itr_sc000223.1_95277	Ib07-3	chr08b	261.63	T	G	Itr_sc000223.1	95277	scaffold15715	3151218
Itr_sc000223.1_95281	Ib07-3	chr08b	262.09	G	A	Itr_sc000223.1	95281	scaffold15715	3151214
Itr_sc000141.1_445405	Ib07-3	chr08b	262.56	C	A	Itr_sc000141.1	445405	-
Itr_sc001457.1_110962	Ib07-3	chr08b	263.49	A	T	Itr_sc001457.1	110962	-
Itr_sc001457.1_111008	Ib07-3	chr08b	263.49	C	T	Itr_sc001457.1	111008	-
Itr_sc000141.1_446050	Ib07-3	chr08b	265.36	G	A	Itr_sc000141.1	446050	scaffold15715	2734445
Itr_sc001979.1_48005	Ib07-3	chr08b	265.36	G	A	Itr_sc001979.1	48005	-
Itr_sc001457.1_21870	Ib07-3	chr08b	266.77	A	G	Itr_sc001457.1	21870	scaffold15715	2530796
Itr_sc001457.1_21882	Ib07-3	chr08b	266.77	A	G	Itr_sc001457.1	21882	scaffold15715	2530808
Itr_sc001457.1_21914	Ib07-3	chr08b	266.77	G	A	Itr_sc001457.1	21914	scaffold15715	2530840
Itr_sc001457.1_21883	Ib07-3	chr08b	267.23	C	T	Itr_sc001457.1	21883	scaffold15715	2530809
Itr_sc000152.1_132069	Ib07-3	chr08b	268.17	C	T	Itr_sc000152.1	132069	-
Itr_sc000152.1_131979	Ib07-3	chr08b	269.1	A	G	Itr_sc000152.1	131979	scaffold15715	2328125
Itr_sc000152.1_132117	Ib07-3	chr08b	269.1	T	C	Itr_sc000152.1	132117	scaffold15715	2328263
Itr_sc000152.1_184128	Ib07-3	chr08b	269.1	G	A	Itr_sc000152.1	184128	scaffold15715	2384527
Itr_sc000152.1_217464	Ib07-3	chr08b	270.04	C	T	Itr_sc000152.1	217464	scaffold15715	2426974
Itr_sc000152.1_217491	Ib07-3	chr08b	270.04	T	C	Itr_sc000152.1	217491	scaffold15715	2427001
Itr_sc000223.1_2824	Ib07-3	chr08b	272.37	G	C	Itr_sc000223.1	2824	-
Itr_sc000152.1_142814	Ib07-3	chr08b	272.83	T	A	Itr_sc000152.1	142814	scaffold15715	2338595
Itr_sc000152.1_142773	Ib07-3	chr08b	273.28	A	G	Itr_sc000152.1	142773	scaffold15715	2338553
Itr_sc000152.1_142825	Ib07-3	chr08b	274.2	C	T	Itr_sc000152.1	142825	scaffold15715	2338606
Itr_sc000152.1_35348	Ib07-3	chr08b	276.53	G	A	Itr_sc000152.1	35348	scaffold15715	2219306
Itr_sc000152.1_35303	Ib07-3	chr08b	277.47	G	T	Itr_sc000152.1	35303	-
Itr_sc000152.1_10821	Ib07-3	chr08b	278.88	T	G	Itr_sc000152.1	10821	scaffold15715	2195542
Itr_sc000152.1_35450	Ib07-3	chr08b	278.88	T	C	Itr_sc000152.1	35450	scaffold15715	2219408
Itr_sc000152.1_71734	Ib07-3	chr08b	279.34	T	A	Itr_sc000152.1	71734	scaffold15715	2267065
Itr_sc001184.1_6603	Ib07-3	chr08b	279.34	A	T	Itr_sc001184.1	6603	scaffold15715	2170692
Itr_sc001184.1_28616	Ib07-3	chr08b	279.81	G	A	Itr_sc001184.1	28616	scaffold15715	2148244
Itr_sc001184.1_28620	Ib07-3	chr08b	279.81	G	A	Itr_sc001184.1	28620	scaffold15715	2148240
Itr_sc001184.1_28623	Ib07-3	chr08b	279.81	T	G	Itr_sc001184.1	28623	scaffold15715	2148237
Itr_sc001184.1_28641	Ib07-3	chr08b	279.81	A	G	Itr_sc001184.1	28641	scaffold15715	2148219
Itr_sc000152.1_33985	Ib07-3	chr08b	281.68	G	A	Itr_sc000152.1	33985	-
Itr_sc000152.1_66046	Ib07-3	chr08b	282.15	T	C	Itr_sc000152.1	66046	scaffold15715	2261374
Itr_sc000152.1_66017	Ib07-3	chr08b	282.61	A	G	Itr_sc000152.1	66017	scaffold15715	2261345
Itr_sc000152.1_35308	Ib07-3	chr08b	283.08	T	G	Itr_sc000152.1	35308	scaffold15715	2219266
Itr_sc000152.1_94570	Ib07-3	chr08b	284.48	A	G	Itr_sc000152.1	94570	scaffold15715	2289846
Itr_sc000152.1_82951	Ib07-3	chr08b	285.87	T	C	Itr_sc000152.1	82951	scaffold15715	2278339
Itr_sc000152.1_82978	Ib07-3	chr08b	285.87	A	G	Itr_sc000152.1	82978	scaffold15715	2278366
Itr_sc000152.1_40343	Ib07-3	chr08b	289.59	A	G	Itr_sc000152.1	40343	scaffold15715	2228130
Itr_sc000152.1_40361	Ib07-3	chr08b	289.59	T	A	Itr_sc000152.1	40361	scaffold15715	2228148
Itr_sc000152.1_40662	Ib07-3	chr08b	290.04	G	A	Itr_sc000152.1	40662	scaffold15715	2228449
Itr_sc000152.1_40661	Ib07-3	chr08b	290.5	G	A	Itr_sc000152.1	40661	scaffold15715	2228448
Itr_sc000436.1_195743	Ib07-3	chr08b	294.7	C	T	Itr_sc000436.1	195743	scaffold15715	1919302
Itr_sc000188.1_99178	Ib07-3	chr08b	295.62	T	G	Itr_sc000188.1	99178	-
Itr_sc000039.1_73984	Ib07-3	chr08b	296.08	G	A	Itr_sc000039.1	73984	scaffold15715	1579288
Itr_sc000039.1_15842	Ib07-3	chr08b	299.34	G	A	Itr_sc000039.1	15842	-
Itr_sc000039.1_54695	Ib07-3	chr08b	302.14	T	C	Itr_sc000039.1	54695	scaffold15715	1608090
Itr_sc000039.1_54786	Ib07-3	chr08b	303.06	C	A	Itr_sc000039.1	54786	scaffold15715	1607999
Itr_sc000039.1_220072	Ib07-3	chr08b	306.8	G	A	Itr_sc000039.1	220072	-
Itr_sc000039.1_220081	Ib07-3	chr08b	306.8	C	T	Itr_sc000039.1	220081	-
Itr_sc000039.1_220211	Ib07-3	chr08b	307.26	G	C	Itr_sc000039.1	220211	-
Itr_sc000039.1_380736	Ib07-3	chr08b	309.13	T	C	Itr_sc000039.1	380736	scaffold20541	104375
Itr_sc000520.1_59544	Ib07-3	chr08b	313.39	T	C	Itr_sc000520.1	59544	scaffold20541	247834
Itr_sc000539.1_40711	Ib07-3	chr08b	313.39	A	G	Itr_sc000539.1	40711	scaffold20541	378564
Itr_sc000539.1_27933	Ib07-3	chr08b	313.85	A	G	Itr_sc000539.1	27933	scaffold20541	390951
Itr_sc000539.1_96984	Ib07-3	chr08b	315.7	G	A	Itr_sc000539.1	96984	-
Itr_sc000539.1_97025	Ib07-3	chr08b	315.7	C	T	Itr_sc000539.1	97025	scaffold20541	299047
Itr_sc000539.1_97129	Ib07-3	chr08b	315.7	C	A	Itr_sc000539.1	97129	scaffold20541	298944
Itr_sc000274.1_27342	Ib07-3	chr08b	320.87	G	C	Itr_sc000274.1	27342	scaffold20541	577704
Itr_sc001128.1_37290	Ib07-3	chr08b	323.2	A	G	Itr_sc001128.1	37290	-
Itr_sc000274.1_27339	Ib07-3	chr08b	324.12	G	A	Itr_sc000274.1	27339	scaffold20541	577701
Itr_sc000274.1_27340	Ib07-3	chr08b	324.12	G	A	Itr_sc000274.1	27340	scaffold20541	577702
Itr_sc000274.1_3212	Ib07-3	chr08b	324.58	C	G	Itr_sc000274.1	3212	-
Itr_sc001128.1_3765	Ib07-3	chr08b	325.03	C	T	Itr_sc001128.1	3765	scaffold4361	3121426
Itr_sc000274.1_95260	Ib07-3	chr08b	330.71	G	A	Itr_sc000274.1	95260	scaffold20541	646076
Itr_sc000014.1_240766	Ib07-3	chr08b	334.48	A	G	Itr_sc000014.1	240766	scaffold1138433	969
Itr_sc000014.1_68885	Ib07-3	chr08b	337.81	C	G	Itr_sc000014.1	68885	scaffold5310	176147
Itr_sc000014.1_4529	Ib07-3	chr08b	339.23	G	A	Itr_sc000014.1	4529	scaffold5310	247302
Itr_sc002540.1_16237	Ib07-3	chr08b	341.6	G	T	Itr_sc002540.1	16237	scaffold5310	278445
Itr_sc002540.1_16255	Ib07-3	chr08b	341.6	A	G	Itr_sc002540.1	16255	scaffold5310	278463
Itr_sc002540.1_16444	Ib07-3	chr08b	342.07	T	C	Itr_sc002540.1	16444	scaffold5310	278678
Itr_sc000014.1_110445	Ib07-3	chr08b	345.41	G	A	Itr_sc000014.1	110445	scaffold5310	128906
Itr_sc000014.1_110229	Ib07-3	chr08b	346.35	G	C	Itr_sc000014.1	110229	scaffold5310	129125
Itr_sc000014.1_16064	Ib07-3	chr08b	346.83	T	A	Itr_sc000014.1	16064	scaffold5310	232087
Itr_sc000014.1_16213	Ib07-3	chr08b	347.3	C	T	Itr_sc000014.1	16213	scaffold5310	231938
Itr_sc003158.1_11281	Ib07-3	chr08b	349.2	C	A	Itr_sc003158.1	11281	scaffold5310	329673
Itr_sc003158.1_11473	Ib07-3	chr08b	349.67	G	A	Itr_sc003158.1	11473	scaffold5310	329484
Itr_sc000248.1_53569	Ib07-3	chr08b	352.03	G	A	Itr_sc000248.1	53569	scaffold5310	411082
Itr_sc000248.1_53614	Ib07-3	chr08b	352.03	C	T	Itr_sc000248.1	53614	scaffold5310	411127
Itr_sc000248.1_20533	Ib07-3	chr08b	353.44	C	A	Itr_sc000248.1	20533	scaffold5310	377096
Itr_sc031869.1_1979	Ib07-3	chr08b	353.9	G	A	Itr_sc031869.1	1979	scaffold5310	545383
Itr_sc000263.1_7069	Ib07-3	chr08b	354.37	T	C	Itr_sc000263.1	7069	scaffold5310	603738
Itr_sc000263.1_202767	Ib07-3	chr08b	355.31	T	A	Itr_sc000263.1	202767	scaffold22468	98795
Itr_sc000263.1_7107	Ib07-3	chr08b	356.72	G	T	Itr_sc000263.1	7107	-
Itr_sc000263.1_7111	Ib07-3	chr08b	356.72	C	A	Itr_sc000263.1	7111	-
Itr_sc000200.1_225488	Ib07-3	chr08b	362.03	C	T	Itr_sc000200.1	225488	-
Itr_sc000200.1_219805	Ib07-3	chr08b	363.44	T	A	Itr_sc000200.1	219805	scaffold22468	415382
Itr_sc000200.1_280852	Ib07-3	chr08b	364.38	G	A	Itr_sc000200.1	280852	scaffold22468	314695
Itr_sc000200.1_220860	Ib07-3	chr08b	365.33	A	G	Itr_sc000200.1	220860	scaffold22468	413477
Itr_sc000200.1_220946	Ib07-3	chr08b	365.33	T	C	Itr_sc000200.1	220946	scaffold22468	413391
Itr_sc001936.1_11469	Ib07-3	chr08b	367.7	T	C	Itr_sc001936.1	11469	scaffold28286	1104255
Itr_sc001936.1_11663	Ib07-3	chr08b	368.63	G	C	Itr_sc001936.1	11663	scaffold28286	1104061
Itr_sc001936.1_11695	Ib07-3	chr08b	368.63	C	T	Itr_sc001936.1	11695	scaffold28286	1104029
Itr_sc001936.1_11696	Ib07-3	chr08b	368.63	C	T	Itr_sc001936.1	11696	scaffold28286	1104028
Itr_sc001936.1_11728	Ib07-3	chr08b	368.63	C	G	Itr_sc001936.1	11728	scaffold28286	1103996
Itr_sc001596.1_10966	Ib07-3	chr08b	370.03	C	G	Itr_sc001596.1	10966	-
Itr_sc001852.1_15801	Ib07-3	chr08b	372.34	A	T	Itr_sc001852.1	15801	scaffold28286	821391
Itr_sc001852.1_15798	Ib07-3	chr08b	372.79	C	A	Itr_sc001852.1	15798	scaffold28286	821394
Itr_sc001931.1_42244	Ib07-3	chr08b	375.11	G	A	Itr_sc001931.1	42244	scaffold28286	651599
Itr_sc002243.1_7124	Ib07-3	chr08b	375.58	A	C	Itr_sc002243.1	7124	scaffold28286	889186
Itr_sc000252.1_121269	Ib07-3	chr08b	376.5	C	A	Itr_sc000252.1	121269	scaffold28286	447745
Itr_sc000252.1_120563	Ib07-3	chr08b	376.96	C	G	Itr_sc000252.1	120563	scaffold28286	448560
Itr_sc000252.1_120583	Ib07-3	chr08b	376.96	C	T	Itr_sc000252.1	120583	scaffold28286	448540
Itr_sc000546.1_39070	Ib07-3	chr08b	382.95	G	A	Itr_sc000546.1	39070	scaffold28286	109735
Itr_sc000546.1_39102	Ib07-3	chr08b	383.39	T	C	Itr_sc000546.1	39102	scaffold28286	109703
Itr_sc000546.1_59175	Ib07-3	chr08b	387.01	G	A	Itr_sc000546.1	59175	scaffold28286	96952
Itr_sc000546.1_36463	Ib07-3	chr08b	387.92	C	T	Itr_sc000546.1	36463	scaffold28286	112350
Itr_sc000546.1_36407	Ib07-3	chr08b	388.38	T	A	Itr_sc000546.1	36407	scaffold28286	112405
Itr_sc000546.1_58713	Ib07-3	chr08b	388.83	A	C	Itr_sc000546.1	58713	-
Itr_sc000546.1_58958	Ib07-3	chr08b	389.29	G	A	Itr_sc000546.1	58958	scaffold28286	97169
Itr_sc000546.1_59006	Ib07-3	chr08b	389.29	T	C	Itr_sc000546.1	59006	scaffold28286	97121
Itr_sc000546.1_84786	Ib07-3	chr08b	390.2	T	C	Itr_sc000546.1	84786	scaffold28286	66837
Itr_sc000393.1_73714	Ib07-3	chr08b	392.04	C	G	Itr_sc000393.1	73714	-
Itr_sc000949.1_6343	Ib07-3	chr08b	395.29	G	A	Itr_sc000949.1	6343	-
Itr_sc000949.1_6412	Ib07-3	chr08b	396.21	G	C	Itr_sc000949.1	6412	-
Itr_sc000722.1_57058	Ib07-3	chr08b	398.96	T	A	Itr_sc000722.1	57058	scaffold25482	193755
Itr_sc000722.1_57112	Ib07-3	chr08b	399.41	T	C	Itr_sc000722.1	57112	-
Itr_sc001057.1_32537	Ib07-3	chr08b	404	G	A	Itr_sc001057.1	32537	scaffold25482	625978
Itr_sc000334.1_79767	Ib07-3	chr08b	405.79	A	G	Itr_sc000334.1	79767	scaffold25482	1012117
Itr_sc000334.1_63581	Ib07-3	chr08b	407.11	C	T	Itr_sc000334.1	63581	scaffold25482	996534
Itr_sc000334.1_63560	Ib07-3	chr08b	407.98	T	C	Itr_sc000334.1	63560	scaffold25482	996513
Itr_sc000334.1_63561	Ib07-3	chr08b	407.98	T	C	Itr_sc000334.1	63561	scaffold25482	996514
Itr_sc000334.1_63584	Ib07-3	chr08b	407.98	C	G	Itr_sc000334.1	63584	scaffold25482	996537
Itr_sc000334.1_63626	Ib07-3	chr08b	407.98	G	A	Itr_sc000334.1	63626	scaffold25482	996579
Itr_sc000334.1_63627	Ib07-3	chr08b	407.98	C	A	Itr_sc000334.1	63627	scaffold25482	996580
Itr_sc000334.1_156961	Ib07-3	chr08b	412.89	C	T	Itr_sc000334.1	156961	scaffold25482	1119820
Itr_sc000334.1_156966	Ib07-3	chr08b	412.89	C	G	Itr_sc000334.1	156966	scaffold25482	1119825
Itr_sc000334.1_156995	Ib07-3	chr08b	412.89	C	T	Itr_sc000334.1	156995	scaffold25482	1119854
Itr_sc001124.1_47686	Ib07-3	chr08b	413.77	T	C	Itr_sc001124.1	47686	scaffold25482	1230382
Itr_sc001637.1_79488	Ib07-3	chr08b	415.11	T	C	Itr_sc001637.1	79488	scaffold30596	6886407
Itr_sc001869.1_37959	Ib07-3	chr08b	415.11	G	A	Itr_sc001869.1	37959	scaffold30596	6821932
Itr_sc000373.1_63452	Ib07-3	chr08b	417.37	A	G	Itr_sc000373.1	63452	scaffold30596	7165122
Itr_sc000373.1_63467	Ib07-3	chr08b	417.37	T	C	Itr_sc000373.1	63467	scaffold30596	7165137
Itr_sc000373.1_63596	Ib07-3	chr08b	418.26	A	T	Itr_sc000373.1	63596	scaffold30596	7165266
Itr_sc013875.1_2569	Ib07-3	chr08b	419.16	G	T	Itr_sc013875.1	2569	scaffold30596	7398270
Itr_sc002488.1_63141	Ib07-3	chr08b	421.88	A	G	Itr_sc002488.1	63141	scaffold30596	7419631
Itr_sc001576.1_16103	Ib07-3	chr08b	423.64	T	C	Itr_sc001576.1	16103	-
Itr_sc001576.1_16159	Ib07-3	chr08b	424.08	G	T	Itr_sc001576.1	16159	scaffold30596	7746434
Itr_sc003200.1_772	Ib07-3	chr08b	436.48	A	G	Itr_sc003200.1	772	scaffold17672	2146358
Itr_sc047809.1_350	Ib07-3	chr08b	443.04	G	T	Itr_sc047809.1	350	scaffold17672	2642706
Itr_sc000921.1_125057	Ib07-3	chr08b	445.3	C	T	Itr_sc000921.1	125057	scaffold17672	2395873
Itr_sc000646.1_81879	Ib07-3	chr08b	446.65	G	A	Itr_sc000646.1	81879	scaffold17672	1996085
Itr_sc002836.1_8199	Ib07-3	chr08b	448.47	C	A	Itr_sc002836.1	8199	scaffold17672	2100464
Itr_sc002587.1_9117	Ib07-3	chr08b	451.21	G	T	Itr_sc002587.1	9117	scaffold1855	1981663
Itr_sc002587.1_9115	Ib07-3	chr08b	451.67	A	G	Itr_sc002587.1	9115	scaffold1855	1981661
Itr_sc006345.1_10644	Ib07-3	chr08b	453.95	G	A	Itr_sc006345.1	10644	scaffold17528	12883659
Itr_sc000919.1_11441	Ib07-3	chr08b	456.71	G	A	Itr_sc000919.1	11441	scaffold17672	1407433
Itr_sc002345.1_9287	Ib07-3	chr08b	458.08	C	T	Itr_sc002345.1	9287	scaffold17672	764057
Itr_sc006345.1_10646	Ib07-3	chr08b	459.46	T	C	Itr_sc006345.1	10646	-
Itr_sc041566.1_399	Ib07-3	chr08b	459.46	T	G	Itr_sc041566.1	399	scaffold1855	1244183
Itr_sc003153.1_11560	Ib07-3	chr08b	460.37	T	C	Itr_sc003153.1	11560	scaffold1855	1148461
Itr_sc003153.1_11618	Ib07-3	chr08b	460.37	T	C	Itr_sc003153.1	11618	scaffold1855	1148519
Itr_sc035395.1_849	Ib07-3	chr08b	461.28	G	A	Itr_sc035395.1	849	scaffold1855	2104322
Itr_sc035395.1_956	Ib07-3	chr08b	461.73	T	C	Itr_sc035395.1	956	scaffold1855	2104429
Itr_sc001278.1_16627	Ib07-3	chr08b	463.56	G	A	Itr_sc001278.1	16627	scaffold17528	12542179
Itr_sc000015.1_153265	Ib07-3	chr08b	464.01	T	C	Itr_sc000015.1	153265	scaffold1855	2131454
Itr_sc001278.1_17249	Ib07-3	chr08b	465.38	G	T	Itr_sc001278.1	17249	scaffold17528	12541560
Itr_sc012512.1_2822	Ib07-3	chr08b	466.74	C	A	Itr_sc012512.1	2822	scaffold17528	13187424
Itr_sc073986.1_4	Ib07-3	chr08b	468.1	C	A	Itr_sc073986.1	4	-
Itr_sc005373.1_2801	Ib07-3	chr08b	470.37	A	G	Itr_sc005373.1	2801	scaffold1855	1320734
Itr_sc005373.1_2757	Ib07-3	chr08b	470.81	C	A	Itr_sc005373.1	2757	scaffold1855	1320690
Itr_sc003334.1_1426	Ib07-3	chr08b	478.28	C	G	Itr_sc003334.1	1426	scaffold1855	1518691
Itr_sc004606.1_9400	Ib07-3	chr08b	485.79	C	T	Itr_sc004606.1	9400	scaffold1855	1243279
Itr_sc004606.1_9343	Ib07-3	chr08b	486.7	C	T	Itr_sc004606.1	9343	-
Itr_sc004606.1_9467	Ib07-3	chr08b	486.7	T	A	Itr_sc004606.1	9467	-
Itr_sc001278.1_17491	Ib07-3	chr08b	488.99	C	T	Itr_sc001278.1	17491	scaffold17528	12541318
Itr_sc003334.1_6247	Ib07-3	chr08b	491.73	C	T	Itr_sc003334.1	6247	scaffold1855	1510457
Itr_sc003334.1_6268	Ib07-3	chr08b	493.09	C	T	Itr_sc003334.1	6268	scaffold1855	1510436
Itr_sc003334.1_6137	Ib07-3	chr08b	494.45	A	G	Itr_sc003334.1	6137	scaffold1855	1510567
Itr_sc003334.1_1396	Ib07-3	chr08b	496.27	T	G	Itr_sc003334.1	1396	scaffold1855	1518721
Itr_sc003334.1_1397	Ib07-3	chr08b	496.27	G	C	Itr_sc003334.1	1397	scaffold1855	1518720
Itr_sc000919.1_11481	Ib07-3	chr08b	498.1	C	T	Itr_sc000919.1	11481	scaffold17672	1407473
Itr_sc004356.1_3655	Ib07-3	chr08b	499	T	C	Itr_sc004356.1	3655	scaffold1855	725876
Itr_sc002319.1_19003	Ib07-3	chr08b	499.89	T	C	Itr_sc002319.1	19003	scaffold1855	1708448
Itr_sc000691.1_89102	Ib07-3	chr08b	501.21	A	G	Itr_sc000691.1	89102	scaffold1855	2695860
Itr_sc000691.1_75504	Ib07-3	chr08b	504.32	G	A	Itr_sc000691.1	75504	scaffold1855	2668918
Itr_sc000691.1_75509	Ib07-3	chr08b	504.32	G	T	Itr_sc000691.1	75509	scaffold1855	2668923
Itr_sc004501.1_10854	Ib07-3	chr08b	508.32	T	A	Itr_sc004501.1	10854	scaffold1855	3435433
Itr_sc004501.1_11023	Ib07-3	chr08b	508.32	T	G	Itr_sc004501.1	11023	scaffold1855	3435264
Itr_sc000829.1_68533	Ib07-3	chr08b	510.95	G	A	Itr_sc000829.1	68533	scaffold11659	169242
Itr_sc000829.1_61060	Ib07-3	chr08b	511.38	T	A	Itr_sc000829.1	61060	scaffold11659	176031
Itr_sc000315.1_9954	Ib07-3	chr08b	516.71	G	C	Itr_sc000315.1	9954	scaffold29544	758863
Itr_sc000315.1_87249	Ib07-3	chr08b	517.58	T	C	Itr_sc000315.1	87249	-
Itr_sc001823.1_43541	Ib07-3	chr08b	519.32	G	T	Itr_sc001823.1	43541	scaffold29544	899251
Itr_sc001823.1_43545	Ib07-3	chr08b	519.75	A	G	Itr_sc001823.1	43545	scaffold29544	899255
Itr_sc001823.1_43601	Ib07-3	chr08b	520.19	C	G	Itr_sc001823.1	43601	scaffold29544	899311
Itr_sc001823.1_43604	Ib07-3	chr08b	520.19	A	T	Itr_sc001823.1	43604	scaffold29544	899314
Itr_sc001823.1_43548	Ib07-3	chr08b	520.62	G	T	Itr_sc001823.1	43548	scaffold29544	899258
Itr_sc001823.1_43646	Ib07-3	chr08b	521.92	T	C	Itr_sc001823.1	43646	scaffold29544	899356
Itr_sc001823.1_43743	Ib07-3	chr08b	521.92	G	T	Itr_sc001823.1	43743	scaffold29544	899453
Itr_sc001823.1_43770	Ib07-3	chr08b	522.78	C	G	Itr_sc001823.1	43770	scaffold29544	899480
Itr_sc001823.1_43773	Ib07-3	chr08b	522.78	A	G	Itr_sc001823.1	43773	scaffold29544	899483
Itr_sc001823.1_43745	Ib07-3	chr08b	523.21	C	T	Itr_sc001823.1	43745	scaffold29544	899455
Itr_sc000484.1_50347	Ib07-3	chr08b	528.03	G	A	Itr_sc000484.1	50347	scaffold29544	1112203
Itr_sc000484.1_50344	Ib07-3	chr08b	528.45	T	C	Itr_sc000484.1	50344	scaffold29544	1112200
Itr_sc002500.1_20425	Ib07-3	chr08b	529.74	A	T	Itr_sc002500.1	20425	scaffold29544	1175685
Itr_sc002685.1_32235	Ib07-3	chr08b	532.31	T	C	Itr_sc002685.1	32235	scaffold29544	1242324
Itr_sc002685.1_32263	Ib07-3	chr08b	532.73	A	T	Itr_sc002685.1	32263	scaffold29544	1242352
Itr_sc000320.1_61621	Ib07-3	chr08b	535.29	A	T	Itr_sc000320.1	61621	-
Itr_sc000320.1_36340	Ib07-3	chr08b	537.02	G	A	Itr_sc000320.1	36340	scaffold29544	1538961
Itr_sc000320.1_37777	Ib07-3	chr08b	538.3	C	A	Itr_sc000320.1	37777	scaffold29544	1540477
Itr_sc000320.1_37798	Ib07-3	chr08b	539.15	A	T	Itr_sc000320.1	37798	scaffold29544	1540498
Itr_sc000320.1_192599	Ib07-3	chr08b	541.73	T	A	Itr_sc000320.1	192599	-
Itr_sc000320.1_192621	Ib07-3	chr08b	541.73	T	C	Itr_sc000320.1	192621	-
Itr_sc002181.1_7412	Ib07-3	chr08b	543.88	C	T,A	Itr_sc002181.1	7412	-
Itr_sc002301.1_950	Ib07-3	chr08b	546.45	A	T	Itr_sc002301.1	950	scaffold22331	1090782
Itr_sc002301.1_33876	Ib07-3	chr08b	547.3	G	A	Itr_sc002301.1	33876	-
Itr_sc001536.1_33202	Ib07-3	chr08b	551.55	T	C	Itr_sc001536.1	33202	-
Itr_sc001536.1_33203	Ib07-3	chr08b	551.55	T	A	Itr_sc001536.1	33203	-
Itr_sc001536.1_33218	Ib07-3	chr08b	551.55	T	C	Itr_sc001536.1	33218	-
Itr_sc013980.1_17770	Ib07-3	chr08b	556.65	T	A	Itr_sc013980.1	17770	-
Itr_sc013980.1_17942	Ib07-3	chr08b	557.07	G	C	Itr_sc013980.1	17942	scaffold6383	54233
Itr_sc013980.1_18003	Ib07-3	chr08b	557.5	G	C	Itr_sc013980.1	18003	-
Itr_sc013980.1_17999	Ib07-3	chr08b	558.34	C	T	Itr_sc013980.1	17999	-
Itr_sc000299.1_53988	Ib07-3	chr08b	560.04	C	T	Itr_sc000299.1	53988	scaffold5308	437078
Itr_sc000299.1_140757	Ib07-3	chr08b	561.73	G	T	Itr_sc000299.1	140757	scaffold5308	318042
Itr_sc000299.1_141040	Ib07-3	chr08b	561.73	T	G	Itr_sc000299.1	141040	scaffold5308	317762
Itr_sc000299.1_141055	Ib07-3	chr08b	561.73	T	C	Itr_sc000299.1	141055	scaffold5308	317747
Itr_sc000299.1_159216	Ib07-3	chr08b	562.15	T	C	Itr_sc000299.1	159216	scaffold5308	299598
Itr_sc000299.1_159087	Ib07-3	chr08b	562.57	A	T	Itr_sc000299.1	159087	scaffold5308	200516
Itr_sc000299.1_157551	Ib07-3	chr08b	562.99	A	G	Itr_sc000299.1	157551	scaffold5308	301166
Itr_sc000299.1_157404	Ib07-3	chr08b	563.84	T	G	Itr_sc000299.1	157404	scaffold5308	202108
Itr_sc000299.1_157527	Ib07-3	chr08b	563.84	A	G	Itr_sc000299.1	157527	scaffold5308	201985
Itr_sc005263.1_6769	Ib07-3	chr08b	564.27	T	C	Itr_sc005263.1	6769	scaffold5308	213537
Itr_sc005263.1_6798	Ib07-3	chr08b	564.27	A	G	Itr_sc005263.1	6798	scaffold5308	213508
Itr_sc033618.1_666	Ib07-3	chr08b	566.83	C	T	Itr_sc033618.1	666	scaffold5308	270711
Itr_sc033618.1_739	Ib07-3	chr08b	567.26	G	T	Itr_sc033618.1	739	scaffold5308	270782
Itr_sc000299.1_168178	Ib07-3	chr08b	568.54	C	T	Itr_sc000299.1	168178	scaffold5308	192695
Itr_sc010285.1_21032	Ib07-3	chr08b	569.39	T	G	Itr_sc010285.1	21032	scaffold5308	153201
Itr_sc000339.1_77907	Ib07-3	chr08b	570.67	A	T	Itr_sc000339.1	77907	scaffold5308	6331
Itr_sc038940.1_708	Ib07-3	chr08b	572.39	G	C	Itr_sc038940.1	708	scaffold13768	2166253
Itr_sc001246.1_7531	Ib07-3	chr08b	572.81	A	G	Itr_sc001246.1	7531	scaffold764	3302911
Itr_sc001072.1_27077	Ib07-3	chr08b	574.11	G	A	Itr_sc001072.1	27077	scaffold15784	102684
Itr_sc000564.1_20645	Ib07-3	chr08b	576.28	G	A	Itr_sc000564.1	20645	scaffold22331	2530807
Itr_sc000564.1_20467	Ib07-3	chr08b	577.57	A	G	Itr_sc000564.1	20467	scaffold22331	2530629
Itr_sc000564.1_20486	Ib07-3	chr08b	577.57	C	T	Itr_sc000564.1	20486	-
Itr_sc000653.1_112911	Ib07-3	chr08b	579.72	G	T	Itr_sc000653.1	112911	scaffold22331	2627329
Itr_sc000216.1_156250	Ib07-3	chr08b	584.07	C	T	Itr_sc000216.1	156250	scaffold9159	579724
Itr_sc000216.1_106229	Ib07-3	chr08b	585.35	T	C	Itr_sc000216.1	106229	scaffold9159	634679
Itr_sc000216.1_106187	Ib07-3	chr08b	585.77	T	G	Itr_sc000216.1	106187	scaffold9159	634721
Itr_sc000216.1_106213	Ib07-3	chr08b	585.77	T	C	Itr_sc000216.1	106213	scaffold9159	634695
Itr_sc000216.1_106233	Ib07-3	chr08b	586.19	C	A	Itr_sc000216.1	106233	scaffold9159	634675
Itr_sc000216.1_106255	Ib07-3	chr08b	587.03	A	G	Itr_sc000216.1	106255	-
Itr_sc000974.1_3219	Ib07-3	chr08b	588.29	G	T	Itr_sc000974.1	3219	scaffold9159	343980
Itr_sc000216.1_148465	Ib07-3	chr08b	588.71	G	A	Itr_sc000216.1	148465	-
Itr_sc000974.1_82616	Ib07-3	chr08b	589.13	T	A	Itr_sc000974.1	82616	scaffold9159	461456
Itr_sc000216.1_194157	Ib07-3	chr08b	589.55	C	T	Itr_sc000216.1	194157	-
Itr_sc000216.1_194176	Ib07-3	chr08b	589.98	C	T	Itr_sc000216.1	194176	-
Itr_sc000216.1_194190	Ib07-3	chr08b	589.98	A	G	Itr_sc000216.1	194190	-
Itr_sc000216.1_194226	Ib07-3	chr08b	591.24	G	A	Itr_sc000216.1	194226	-
Itr_sc000216.1_194218	Ib07-3	chr08b	591.66	G	A	Itr_sc000216.1	194218	scaffold9159	518961
Itr_sc000216.1_194215	Ib07-3	chr08b	593.34	G	T	Itr_sc000216.1	194215	scaffold9159	518964
Itr_sc000132.1_88121	Ib07-3	chr08b	595.88	G	C	Itr_sc000132.1	88121	scaffold5908	31512
Itr_sc000132.1_88070	Ib07-3	chr08b	597.58	T	G	Itr_sc000132.1	88070	scaffold5908	31563
Itr_sc000132.1_88115	Ib07-3	chr08b	598.43	T	G	Itr_sc000132.1	88115	scaffold5908	31518
Itr_sc000132.1_88145	Ib07-3	chr08b	600.13	G	T	Itr_sc000132.1	88145	scaffold5908	31488
Itr_sc001998.1_18162	Ib07-3	chr08b	602.26	G	T	Itr_sc001998.1	18162	scaffold9159	311241
Itr_sc001998.1_40481	Ib07-3	chr08b	604.38	G	A	Itr_sc001998.1	40481	-
Itr_sc001998.1_43761	Ib07-3	chr08b	605.22	C	G	Itr_sc001998.1	43761	-
Itr_sc003128.1_1536	Ib07-3	chr08b	605.65	C	A	Itr_sc003128.1	1536	scaffold9159	166613
Itr_sc001998.1_66466	Ib07-3	chr08b	608.63	T	C	Itr_sc001998.1	66466	-
Itr_sc034781.1_390	Ib07-3	chr08b	611.19	G	A	Itr_sc034781.1	390	scaffold9159	822921
Itr_sc000216.1_188786	Ib07-3	chr08b	612.89	G	A	Itr_sc000216.1	188786	scaffold9159	524491
Itr_sc000216.1_204480	Ib07-3	chr08b	614.17	A	T	Itr_sc000216.1	204480	scaffold9159	503329
Itr_sc000955.1_43022	Ib07-3	chr08b	615.87	G	A	Itr_sc000955.1	43022	scaffold9159	984116
Itr_sc000629.1_17821	Ib07-3	chr08b	616.29	A	T	Itr_sc000629.1	17821	scaffold9159	1199475
Itr_sc037608.1_182	Ib07-3	chr08b	616.29	T	C	Itr_sc037608.1	182	scaffold9159	1397296
Itr_sc000629.1_20222	Ib07-3	chr08b	617.13	A	T	Itr_sc000629.1	20222	scaffold9159	1197413
Itr_sc000629.1_25379	Ib07-3	chr08b	617.55	A	G	Itr_sc000629.1	25379	scaffold9159	1192776
Itr_sc000132.1_87475	Ib07-3	chr08b	619.24	C	A	Itr_sc000132.1	87475	scaffold5908	32166
Itr_sc000132.1_87516	Ib07-3	chr08b	619.67	A	C	Itr_sc000132.1	87516	scaffold5908	32125
Itr_sc000629.1_138493	Ib07-3	chr08b	620.94	T	A	Itr_sc000629.1	138493	scaffold9159	1003136
Itr_sc000132.1_22993	Ib07-3	chr08b	621.37	T	C	Itr_sc000132.1	22993	-
Itr_sc000132.1_171011	Ib07-3	chr08b	622.22	C	T	Itr_sc000132.1	171011	scaffold9159	1452717
Itr_sc000629.1_15495	Ib07-3	chr08b	623.5	G	A	Itr_sc000629.1	15495	scaffold9159	1201794
Itr_sc000132.1_184744	Ib07-3	chr08b	625.65	G	A	Itr_sc000132.1	184744	-
Itr_sc000132.1_184640	Ib07-3	chr08b	626.51	C	T	Itr_sc000132.1	184640	-
Itr_sc001645.1_77708	Ib07-3	chr08b	632.29	G	A	Itr_sc001645.1	77708	scaffold9159	840356
Itr_sc000216.1_204864	Ib07-3	chr08b	652.74	C	T	Itr_sc000216.1	204864	-
Itr_sc000216.1_204860	Ib07-3	chr08b	653.11	G	A	Itr_sc000216.1	204860	-
Itr_sc000216.1_204862	Ib07-3	chr08b	653.11	T	A	Itr_sc000216.1	204862	-
Itr_sc003380.1_8241	Ib07-3	chr08b	662.05	A	G	Itr_sc003380.1	8241	-
Itr_sc000320.1_37178	Ib07-3	chr08b	668.75	G	A	Itr_sc000320.1	37178	scaffold29544	1539867
Itr_sc000955.1_22111	Ib07-3	chr08b	678.66	A	G	Itr_sc000955.1	22111	scaffold9159	962803
Itr_sc000653.1_182919	Ib07-3	chr08b	679.63	A	G	Itr_sc000653.1	182919	-
Itr_sc000653.1_182907	Ib07-3	chr08b	679.95	T	C	Itr_sc000653.1	182907	-
Itr_sc007927.1_5111	Ib07-3	chr08b	681.24	A	G	Itr_sc007927.1	5111	-
Itr_sc038940.1_701	Ib07-3	chr08b	685.75	C	G	Itr_sc038940.1	701	-
Itr_sc000339.1_96931	Ib07-3	chr08b	687.99	A	C	Itr_sc000339.1	96931	-
Itr_sc000339.1_96936	Ib07-3	chr08b	689.6	T	C	Itr_sc000339.1	96936	-
Itr_sc000339.1_96980	Ib07-3	chr08b	689.93	T	G	Itr_sc000339.1	96980	-
Itr_sc000339.1_96970	Ib07-3	chr08b	691.23	G	A	Itr_sc000339.1	96970	-
Itr_sc000759.1_65075	Ib07-4	chr08d	0	A	G	Itr_sc000759.1	65075	scaffold30596	4818505
Itr_sc000722.1_55591	Ib07-4	chr08d	2.62	A	G	Itr_sc000722.1	55591	scaffold30596	5195065
Itr_sc001637.1_51864	Ib07-4	chr08d	7.11	T	C	Itr_sc001637.1	51864	-
Itr_sc000330.1_59745	Ib07-4	chr08d	8.65	G	A	Itr_sc000330.1	59745	-
Itr_sc001344.1_20920	Ib07-4	chr08d	13.93	T	C	Itr_sc001344.1	20920	-
Itr_sc001344.1_20940	Ib07-4	chr08d	13.93	A	C	Itr_sc001344.1	20940	-
Itr_sc001150.1_12123	Ib07-4	chr08d	15.77	T	A	Itr_sc001150.1	12123	-
Itr_sc000200.1_281083	Ib07-4	chr08d	17.3	G	A	Itr_sc000200.1	281083	-
Itr_sc000039.1_285069	Ib07-4	chr08d	28.72	G	A	Itr_sc000039.1	285069	scaffold22468	2538087
Itr_sc000039.1_285084	Ib07-4	chr08d	28.72	G	A	Itr_sc000039.1	285084	scaffold22468	2538072
Itr_sc000039.1_285102	Ib07-4	chr08d	28.72	G	C	Itr_sc000039.1	285102	scaffold22468	2538054
Itr_sc000188.1_143595	Ib07-4	chr08d	29.7	A	G	Itr_sc000188.1	143595	scaffold22468	3046286
Itr_sc000539.1_68839	Ib07-4	chr08d	39.32	T	G	Itr_sc000539.1	68839	-
Itr_sc000539.1_68826	Ib07-4	chr08d	40.04	C	A	Itr_sc000539.1	68826	-
Itr_sc000539.1_68824	Ib07-4	chr08d	41.49	C	G	Itr_sc000539.1	68824	-
Itr_sc000141.1_560904	Ib07-4	chr08d	58.37	G	T	Itr_sc000141.1	560904	scaffold22468	3970862
Itr_sc000223.1_95424	Ib07-4	chr08d	62.01	A	T	Itr_sc000223.1	95424	scaffold22468	4205770
Itr_sc000223.1_158061	Ib07-4	chr08d	63.19	C	T	Itr_sc000223.1	158061	scaffold22468	4113198
Itr_sc000278.1_48899	Ib07-4	chr08d	64.76	G	A	Itr_sc000278.1	48899	scaffold8278	6725313
Itr_sc000278.1_23258	Ib07-4	chr08d	65.54	G	T	Itr_sc000278.1	23258	scaffold8278	6753726
Itr_sc000278.1_30023	Ib07-4	chr08d	66.32	C	T	Itr_sc000278.1	30023	scaffold8278	6747423
Itr_sc000278.1_30056	Ib07-4	chr08d	66.32	C	T	Itr_sc000278.1	30056	scaffold8278	6747390
Itr_sc000044.1_329922	Ib07-4	chr08d	66.71	A	G	Itr_sc000044.1	329922	scaffold29303	51791
Itr_sc000278.1_48911	Ib07-4	chr08d	66.71	T	A	Itr_sc000278.1	48911	-
Itr_sc000422.1_37637	Ib07-4	chr08d	66.71	G	C	Itr_sc000422.1	37637	scaffold8278	6833546
Itr_sc000278.1_17491	Ib07-4	chr08d	67.11	T	C	Itr_sc000278.1	17491	scaffold8278	6759395
Itr_sc000278.1_17514	Ib07-4	chr08d	67.89	C	A	Itr_sc000278.1	17514	scaffold8278	6759372
Itr_sc000044.1_335774	Ib07-4	chr08d	69.07	C	G	Itr_sc000044.1	335774	scaffold29303	58729
Itr_sc000044.1_335732	Ib07-4	chr08d	69.85	C	G	Itr_sc000044.1	335732	scaffold29303	58687
Itr_sc000223.1_152979	Ib07-4	chr08d	72.62	C	T	Itr_sc000223.1	152979	scaffold22468	4118037
Itr_sc000223.1_153063	Ib07-4	chr08d	73.01	A	T	Itr_sc000223.1	153063	scaffold22468	4117953
Itr_sc000223.1_252247	Ib07-4	chr08d	74.18	T	C	Itr_sc000223.1	252247	scaffold22468	3984790
Itr_sc000223.1_121607	Ib07-4	chr08d	74.57	G	C	Itr_sc000223.1	121607	scaffold22468	4148189
Itr_sc000223.1_125200	Ib07-4	chr08d	74.57	G	A	Itr_sc000223.1	125200	scaffold22468	4143836
Itr_sc000223.1_158079	Ib07-4	chr08d	74.57	G	A	Itr_sc000223.1	158079	scaffold22468	4113177
Itr_sc000223.1_158166	Ib07-4	chr08d	74.57	A	G	Itr_sc000223.1	158166	scaffold22468	4113090
Itr_sc000223.1_166280	Ib07-4	chr08d	74.57	T	C	Itr_sc000223.1	166280	scaffold22468	4104940
Itr_sc000223.1_104135	Ib07-4	chr08d	74.97	A	T	Itr_sc000223.1	104135	scaffold22468	4197088
Itr_sc000223.1_104446	Ib07-4	chr08d	75.35	C	T	Itr_sc000223.1	104446	scaffold22468	4189502
Itr_sc000141.1_446819	Ib07-4	chr08d	76.93	C	G	Itr_sc000141.1	446819	scaffold22468	3915001
Itr_sc000152.1_221932	Ib07-4	chr08d	79.71	G	A	Itr_sc000152.1	221932	scaffold22468	3653179
Itr_sc000152.1_221951	Ib07-4	chr08d	82.09	T	C	Itr_sc000152.1	221951	scaffold22468	3653197
Itr_sc000152.1_222006	Ib07-4	chr08d	82.49	C	T	Itr_sc000152.1	222006	scaffold22468	3653252
Itr_sc000152.1_221974	Ib07-4	chr08d	84.88	C	T	Itr_sc000152.1	221974	scaffold22468	3653220
Itr_sc000152.1_71327	Ib07-4	chr08d	86.07	C	T	Itr_sc000152.1	71327	scaffold22468	3472545
Itr_sc000152.1_35096	Ib07-4	chr08d	87.26	G	A	Itr_sc000152.1	35096	-
Itr_sc000152.1_35321	Ib07-4	chr08d	90.47	G	A	Itr_sc000152.1	35321	scaffold22468	3432528
Itr_sc002212.1_1760	Ib07-4	chr08d	92.05	C	T	Itr_sc002212.1	1760	scaffold22468	3549818
Itr_sc002212.1_1770	Ib07-4	chr08d	92.83	G	A	Itr_sc002212.1	1770	scaffold22468	3549828
Itr_sc000152.1_131997	Ib07-4	chr08d	94.81	C	T	Itr_sc000152.1	131997	scaffold22468	3560481
Itr_sc000152.1_71901	Ib07-4	chr08d	95.6	T	C	Itr_sc000152.1	71901	scaffold22468	3473120
Itr_sc000152.1_94880	Ib07-4	chr08d	96.39	G	A	Itr_sc000152.1	94880	scaffold22468	3512650
Itr_sc000152.1_94798	Ib07-4	chr08d	99.98	C	T	Itr_sc000152.1	94798	scaffold22468	3512568
Itr_sc000152.1_132042	Ib07-4	chr08d	104.4	C	T	Itr_sc000152.1	132042	-
Itr_sc000152.1_132048	Ib07-4	chr08d	106.39	G	C	Itr_sc000152.1	132048	scaffold22468	3560532
Itr_sc000152.1_94572	Ib07-4	chr08d	107.18	C	G	Itr_sc000152.1	94572	scaffold22468	3512370
Itr_sc000152.1_94439	Ib07-4	chr08d	107.57	A	G	Itr_sc000152.1	94439	scaffold22468	3512237
Itr_sc000152.1_132081	Ib07-4	chr08d	107.57	G	T	Itr_sc000152.1	132081	scaffold22468	3560565
Itr_sc000152.1_10782	Ib07-4	chr08d	108.76	C	T	Itr_sc000152.1	10782	scaffold22468	3409004
Itr_sc000152.1_35486	Ib07-4	chr08d	108.76	A	C	Itr_sc000152.1	35486	scaffold22468	3432693
Itr_sc000436.1_4234	Ib07-4	chr08d	108.76	A	G	Itr_sc000436.1	4234	scaffold22468	3354643
Itr_sc001184.1_28605	Ib07-4	chr08d	109.16	A	G	Itr_sc001184.1	28605	scaffold22468	3367650
Itr_sc000436.1_93066	Ib07-4	chr08d	111.16	C	T	Itr_sc000436.1	93066	scaffold22468	3254806
Itr_sc000436.1_93091	Ib07-4	chr08d	111.16	A	G	Itr_sc000436.1	93091	scaffold22468	3254781
Itr_sc000436.1_86796	Ib07-4	chr08d	112.36	T	G	Itr_sc000436.1	86796	scaffold22468	3261410
Itr_sc000436.1_106390	Ib07-4	chr08d	112.36	T	C	Itr_sc000436.1	106390	scaffold22468	3240795
Itr_sc000436.1_167138	Ib07-4	chr08d	112.76	G	A	Itr_sc000436.1	167138	scaffold22468	3169332
Itr_sc000436.1_217228	Ib07-4	chr08d	112.76	G	A	Itr_sc000436.1	217228	scaffold22468	3111492
Itr_sc000188.1_149406	Ib07-4	chr08d	113.16	T	A	Itr_sc000188.1	149406	scaffold22468	3058525
Itr_sc000436.1_188699	Ib07-4	chr08d	113.56	A	G	Itr_sc000436.1	188699	-
Itr_sc000436.1_195764	Ib07-4	chr08d	115.17	C	T	Itr_sc000436.1	195764	scaffold22468	3132733
Itr_sc000436.1_195700	Ib07-4	chr08d	115.56	A	G	Itr_sc000436.1	195700	scaffold22468	3132797
Itr_sc000436.1_216994	Ib07-4	chr08d	116.76	T	A	Itr_sc000436.1	216994	scaffold22468	3111726
Itr_sc000188.1_105060	Ib07-4	chr08d	119.18	C	T	Itr_sc000188.1	105060	scaffold22468	2996807
Itr_sc000188.1_105072	Ib07-4	chr08d	119.18	C	T	Itr_sc000188.1	105072	scaffold22468	2996819
Itr_sc000188.1_105094	Ib07-4	chr08d	119.18	T	A	Itr_sc000188.1	105094	scaffold22468	2996841
Itr_sc000436.1_158098	Ib07-4	chr08d	122.82	T	C	Itr_sc000436.1	158098	scaffold22468	3178276
Itr_sc000039.1_15841	Ib07-4	chr08d	124.04	C	T	Itr_sc000039.1	15841	scaffold22468	2852224
Itr_sc000039.1_16679	Ib07-4	chr08d	125.65	T	A	Itr_sc000039.1	16679	scaffold22468	2851415
Itr_sc000039.1_161899	Ib07-4	chr08d	126.46	T	A	Itr_sc000039.1	161899	scaffold22468	2668088
Itr_sc000039.1_201098	Ib07-4	chr08d	127.26	T	G	Itr_sc000039.1	201098	-
Itr_sc000039.1_201162	Ib07-4	chr08d	127.26	G	C	Itr_sc000039.1	201162	scaffold22468	2630601
Itr_sc000039.1_201163	Ib07-4	chr08d	127.26	G	C	Itr_sc000039.1	201163	scaffold22468	2630600
Itr_sc000039.1_201165	Ib07-4	chr08d	127.26	C	T	Itr_sc000039.1	201165	-
Itr_sc000039.1_201087	Ib07-4	chr08d	127.66	G	A	Itr_sc000039.1	201087	-
Itr_sc000039.1_201137	Ib07-4	chr08d	128.87	T	G	Itr_sc000039.1	201137	scaffold22468	2630626
Itr_sc000039.1_576	Ib07-4	chr08d	131.3	A	G	Itr_sc000039.1	576	scaffold22468	2872890
Itr_sc000039.1_589	Ib07-4	chr08d	131.3	C	T	Itr_sc000039.1	589	scaffold22468	2872877
Itr_sc000039.1_583	Ib07-4	chr08d	131.7	T	C	Itr_sc000039.1	583	scaffold22468	2872883
Itr_sc000188.1_10180	Ib07-4	chr08d	132.1	C	T	Itr_sc000188.1	10180	scaffold22468	2890847
Itr_sc000188.1_59663	Ib07-4	chr08d	132.51	A	G	Itr_sc000188.1	59663	scaffold22468	2949171
Itr_sc000188.1_9932	Ib07-4	chr08d	134.93	A	C	Itr_sc000188.1	9932	scaffold22468	2890599
Itr_sc000039.1_203217	Ib07-4	chr08d	136.97	G	A	Itr_sc000039.1	203217	scaffold22468	2628723
Itr_sc000039.1_203220	Ib07-4	chr08d	137.78	G	A	Itr_sc000039.1	203220	scaffold22468	2628720
Itr_sc000039.1_268833	Ib07-4	chr08d	141.07	C	G	Itr_sc000039.1	268833	-
Itr_sc000039.1_267143	Ib07-4	chr08d	142.7	G	C	Itr_sc000039.1	267143	scaffold22468	2557304
Itr_sc000039.1_280761	Ib07-4	chr08d	142.7	T	C	Itr_sc000039.1	280761	-
Itr_sc000039.1_332942	Ib07-4	chr08d	142.7	G	C	Itr_sc000039.1	332942	-
Itr_sc000039.1_269605	Ib07-4	chr08d	143.11	A	G	Itr_sc000039.1	269605	scaffold22468	2554651
Itr_sc000039.1_269696	Ib07-4	chr08d	143.11	C	T	Itr_sc000039.1	269696	scaffold22468	2554560
Itr_sc000039.1_292121	Ib07-4	chr08d	143.11	T	A	Itr_sc000039.1	292121	scaffold15715	1335677
Itr_sc000039.1_267262	Ib07-4	chr08d	143.52	C	T	Itr_sc000039.1	267262	scaffold22468	2557190
Itr_sc000039.1_331124	Ib07-4	chr08d	144.33	C	T	Itr_sc000039.1	331124	scaffold15715	1302694
Itr_sc000539.1_40560	Ib07-4	chr08d	146.38	A	G	Itr_sc000539.1	40560	scaffold15715	952485
Itr_sc000520.1_33676	Ib07-4	chr08d	147.19	A	G	Itr_sc000520.1	33676	-
Itr_sc000539.1_97121	Ib07-4	chr08d	147.6	T	G	Itr_sc000539.1	97121	scaffold15715	1013948
Itr_sc000274.1_3201	Ib07-4	chr08d	148.83	G	A	Itr_sc000274.1	3201	-
Itr_sc000539.1_27796	Ib07-4	chr08d	150.07	C	A	Itr_sc000539.1	27796	scaffold15715	940102
Itr_sc000014.1_254515	Ib07-4	chr08d	150.9	C	A	Itr_sc000014.1	254515	-
Itr_sc000274.1_16608	Ib07-4	chr08d	152.99	A	T	Itr_sc000274.1	16608	scaffold15715	780677
Itr_sc000274.1_16619	Ib07-4	chr08d	152.99	T	G	Itr_sc000274.1	16619	scaffold15715	780666
Itr_sc000274.1_16657	Ib07-4	chr08d	159.01	C	G	Itr_sc000274.1	16657	scaffold15715	780628
Itr_sc000014.1_110481	Ib07-4	chr08d	163.3	C	T	Itr_sc000014.1	110481	scaffold20541	916240
Itr_sc000014.1_110439	Ib07-4	chr08d	175.67	G	T	Itr_sc000014.1	110439	scaffold20541	916282
Itr_sc000014.1_110385	Ib07-4	chr08d	176.9	T	C	Itr_sc000014.1	110385	scaffold20541	916336
Itr_sc000014.1_110388	Ib07-4	chr08d	176.9	G	A	Itr_sc000014.1	110388	scaffold20541	916333
Itr_sc000014.1_110235	Ib07-4	chr08d	177.31	A	G	Itr_sc000014.1	110235	scaffold20541	916486
Itr_sc000014.1_110247	Ib07-4	chr08d	177.31	C	G	Itr_sc000014.1	110247	scaffold20541	916474
Itr_sc000014.1_110043	Ib07-4	chr08d	177.72	C	T	Itr_sc000014.1	110043	scaffold20541	916678
Itr_sc002540.1_15327	Ib07-4	chr08d	179.78	T	C	Itr_sc002540.1	15327	scaffold20541	1088509
Itr_sc002540.1_15751	Ib07-4	chr08d	179.78	C	T	Itr_sc002540.1	15751	scaffold20541	1088929
Itr_sc002540.1_16183	Ib07-4	chr08d	179.78	T	C	Itr_sc002540.1	16183	scaffold20541	1089361
Itr_sc002540.1_16213	Ib07-4	chr08d	179.78	T	C	Itr_sc002540.1	16213	scaffold20541	1089391
Itr_sc002540.1_16414	Ib07-4	chr08d	179.78	T	C	Itr_sc002540.1	16414	scaffold20541	1089592
Itr_sc002540.1_16442	Ib07-4	chr08d	179.78	A	C	Itr_sc002540.1	16442	scaffold20541	1089620
Itr_sc002540.1_16448	Ib07-4	chr08d	179.78	C	T	Itr_sc002540.1	16448	scaffold20541	1089626
Itr_sc002540.1_16467	Ib07-4	chr08d	179.78	A	C	Itr_sc002540.1	16467	scaffold20541	1089645
Itr_sc003158.1_11306	Ib07-4	chr08d	180.61	C	T	Itr_sc003158.1	11306	scaffold20541	1133928
Itr_sc004051.1_12571	Ib07-4	chr08d	180.61	G	A	Itr_sc004051.1	12571	scaffold20541	1112637
Itr_sc000248.1_16204	Ib07-4	chr08d	181.85	T	A	Itr_sc000248.1	16204	scaffold20541	1165630
Itr_sc001638.1_24801	Ib07-4	chr08d	185.96	T	C	Itr_sc001638.1	24801	-
Itr_sc001638.1_24900	Ib07-4	chr08d	186.75	A	C	Itr_sc001638.1	24900	-
Itr_sc001638.1_24942	Ib07-4	chr08d	186.75	A	T	Itr_sc001638.1	24942	-
Itr_sc000263.1_152367	Ib07-4	chr08d	193.82	T	A	Itr_sc000263.1	152367	scaffold30596	1841487
Itr_sc000263.1_152405	Ib07-4	chr08d	193.82	C	T	Itr_sc000263.1	152405	scaffold30596	1841525
Itr_sc000263.1_183376	Ib07-4	chr08d	196.71	A	G	Itr_sc000263.1	183376	scaffold30596	1876795
Itr_sc000263.1_135865	Ib07-4	chr08d	197.12	C	T	Itr_sc000263.1	135865	scaffold30596	1819158
Itr_sc000014.1_20711	Ib07-4	chr08d	199.17	G	A	Itr_sc000014.1	20711	scaffold20541	1056236
Itr_sc000263.1_180609	Ib07-4	chr08d	200.8	G	C	Itr_sc000263.1	180609	scaffold30596	1873935
Itr_sc000263.1_135981	Ib07-4	chr08d	201.62	C	T	Itr_sc000263.1	135981	-
Itr_sc000263.1_135965	Ib07-4	chr08d	202.02	T	G	Itr_sc000263.1	135965	scaffold30596	1819258
Itr_sc000263.1_154182	Ib07-4	chr08d	203.24	C	T	Itr_sc000263.1	154182	scaffold30596	1843467
Itr_sc000263.1_135542	Ib07-4	chr08d	204.05	A	G	Itr_sc000263.1	135542	scaffold30596	1818835
Itr_sc000200.1_337980	Ib07-4	chr08d	205.7	C	A	Itr_sc000200.1	337980	scaffold30596	2083906
Itr_sc000200.1_377455	Ib07-4	chr08d	206.11	T	A	Itr_sc000200.1	377455	scaffold30596	2049058
Itr_sc000200.1_146878	Ib07-4	chr08d	206.52	G	C	Itr_sc000200.1	146878	scaffold30596	2293389
Itr_sc000200.1_146702	Ib07-4	chr08d	208.6	G	A	Itr_sc000200.1	146702	scaffold30596	2293565
Itr_sc000200.1_146704	Ib07-4	chr08d	208.6	C	T	Itr_sc000200.1	146704	scaffold30596	2293563
Itr_sc000200.1_146680	Ib07-4	chr08d	209.01	C	T	Itr_sc000200.1	146680	scaffold30596	2293587
Itr_sc000200.1_146697	Ib07-4	chr08d	209.01	C	A	Itr_sc000200.1	146697	scaffold30596	2293570
Itr_sc000263.1_252079	Ib07-4	chr08d	211.52	T	G	Itr_sc000263.1	252079	-
Itr_sc000252.1_304381	Ib07-4	chr08d	218.25	C	G	Itr_sc000252.1	304381	scaffold28286	219371
Itr_sc000252.1_304386	Ib07-4	chr08d	218.25	G	A	Itr_sc000252.1	304386	scaffold30596	3690326
Itr_sc000252.1_304397	Ib07-4	chr08d	218.25	G	A	Itr_sc000252.1	304397	-
Itr_sc000252.1_304416	Ib07-4	chr08d	218.25	C	T	Itr_sc000252.1	304416	scaffold30596	3690356
Itr_sc000252.1_304424	Ib07-4	chr08d	218.25	C	T	Itr_sc000252.1	304424	scaffold28286	219329
Itr_sc001044.1_71915	Ib07-4	chr08d	221.12	T	C	Itr_sc001044.1	71915	scaffold30596	2764122
Itr_sc000200.1_57751	Ib07-4	chr08d	222.37	C	T	Itr_sc000200.1	57751	-
Itr_sc001936.1_11585	Ib07-4	chr08d	223.2	G	A	Itr_sc001936.1	11585	scaffold30596	2658152
Itr_sc001936.1_11578	Ib07-4	chr08d	224.04	G	A	Itr_sc001936.1	11578	scaffold30596	2658145
Itr_sc001044.1_72219	Ib07-4	chr08d	227.41	C	T	Itr_sc001044.1	72219	scaffold30596	2764426
Itr_sc001044.1_83566	Ib07-4	chr08d	229.5	C	A	Itr_sc001044.1	83566	scaffold30596	2776023
Itr_sc001044.1_83588	Ib07-4	chr08d	229.5	G	A	Itr_sc001044.1	83588	scaffold30596	2776045
Itr_sc001044.1_83556	Ib07-4	chr08d	229.91	G	T	Itr_sc001044.1	83556	scaffold30596	2776013
Itr_sc001044.1_83526	Ib07-4	chr08d	230.32	T	G	Itr_sc001044.1	83526	scaffold30596	2775983
Itr_sc001150.1_11388	Ib07-4	chr08d	234.57	C	A	Itr_sc001150.1	11388	-
Itr_sc001150.1_11391	Ib07-4	chr08d	235	G	A	Itr_sc001150.1	11391	-
Itr_sc001150.1_12140	Ib07-4	chr08d	241.85	G	T	Itr_sc001150.1	12140	-
Itr_sc001150.1_12134	Ib07-4	chr08d	242.26	A	G	Itr_sc001150.1	12134	-
Itr_sc001150.1_12133	Ib07-4	chr08d	242.66	C	T	Itr_sc001150.1	12133	-
Itr_sc002243.1_7044	Ib07-4	chr08d	247.74	A	G	Itr_sc002243.1	7044	scaffold30596	2865882
Itr_sc002243.1_7096	Ib07-4	chr08d	247.74	A	G	Itr_sc002243.1	7096	scaffold30596	2865831
Itr_sc002243.1_35072	Ib07-4	chr08d	249.44	G	C	Itr_sc002243.1	35072	scaffold30596	2845667
Itr_sc002243.1_35089	Ib07-4	chr08d	250.28	A	T	Itr_sc002243.1	35089	scaffold30596	2845650
Itr_sc002243.1_34797	Ib07-4	chr08d	250.7	C	T	Itr_sc002243.1	34797	scaffold30596	2845942
Itr_sc002243.1_44184	Ib07-4	chr08d	251.54	T	A	Itr_sc002243.1	44184	scaffold30596	2816247
Itr_sc002243.1_44189	Ib07-4	chr08d	251.54	G	A	Itr_sc002243.1	44189	scaffold30596	2816242
Itr_sc002243.1_44204	Ib07-4	chr08d	251.54	T	C	Itr_sc002243.1	44204	scaffold30596	2816227
Itr_sc002243.1_44307	Ib07-4	chr08d	251.54	C	G	Itr_sc002243.1	44307	scaffold30596	2816124
Itr_sc000252.1_120585	Ib07-4	chr08d	253.24	G	C	Itr_sc000252.1	120585	scaffold30596	3488436
Itr_sc000252.1_121034	Ib07-4	chr08d	254.08	A	T	Itr_sc000252.1	121034	scaffold30596	3488980
Itr_sc000252.1_275592	Ib07-4	chr08d	255.36	C	T	Itr_sc000252.1	275592	-
Itr_sc000252.1_286368	Ib07-4	chr08d	260.43	C	T	Itr_sc000252.1	286368	scaffold30596	3670690
Itr_sc000252.1_286379	Ib07-4	chr08d	260.43	T	C	Itr_sc000252.1	286379	scaffold30596	3670701
Itr_sc001088.1_47252	Ib07-4	chr08d	266.79	G	C	Itr_sc001088.1	47252	scaffold30596	4379971
Itr_sc000393.1_73473	Ib07-4	chr08d	267.63	A	G	Itr_sc000393.1	73473	scaffold30596	3981773
Itr_sc000393.1_73462	Ib07-4	chr08d	268.47	C	T	Itr_sc000393.1	73462	scaffold30596	3981784
Itr_sc000735.1_43825	Ib07-4	chr08d	268.89	T	A	Itr_sc000735.1	43825	scaffold30596	4147880
Itr_sc000735.1_45501	Ib07-4	chr08d	269.31	A	G	Itr_sc000735.1	45501	scaffold30596	4149581
Itr_sc000735.1_45536	Ib07-4	chr08d	269.31	T	C	Itr_sc000735.1	45536	scaffold30596	4149616
Itr_sc000735.1_45302	Ib07-4	chr08d	270.58	A	G	Itr_sc000735.1	45302	scaffold30596	4149377
Itr_sc000759.1_243623	Ib07-4	chr08d	272.26	T	C	Itr_sc000759.1	243623	scaffold30596	4598264
Itr_sc000759.1_166156	Ib07-4	chr08d	272.68	T	C	Itr_sc000759.1	166156	scaffold30596	4702808
Itr_sc000759.1_40571	Ib07-4	chr08d	274.81	C	A	Itr_sc000759.1	40571	scaffold30596	4843629
Itr_sc000759.1_40550	Ib07-4	chr08d	276.97	G	A	Itr_sc000759.1	40550	scaffold30596	4843650
Itr_sc000759.1_40431	Ib07-4	chr08d	277.4	G	A	Itr_sc000759.1	40431	scaffold30596	4843769
Itr_sc000759.1_40438	Ib07-4	chr08d	277.82	G	A	Itr_sc000759.1	40438	scaffold30596	4843762
Itr_sc000759.1_40444	Ib07-4	chr08d	277.82	A	C	Itr_sc000759.1	40444	scaffold30596	4843756
Itr_sc000759.1_129103	Ib07-4	chr08d	278.68	G	T	Itr_sc000759.1	129103	scaffold30596	4747190
Itr_sc000759.1_71543	Ib07-4	chr08d	279.54	A	C	Itr_sc000759.1	71543	scaffold30596	4812058
Itr_sc000759.1_71585	Ib07-4	chr08d	279.54	C	T	Itr_sc000759.1	71585	-
Itr_sc000759.1_71516	Ib07-4	chr08d	279.96	A	G	Itr_sc000759.1	71516	scaffold30596	4812085
Itr_sc000759.1_66538	Ib07-4	chr08d	281.68	T	G	Itr_sc000759.1	66538	scaffold30596	4816974
Itr_sc000759.1_66679	Ib07-4	chr08d	282.97	C	G	Itr_sc000759.1	66679	scaffold30596	4816833
Itr_sc000759.1_66668	Ib07-4	chr08d	284.26	A	G	Itr_sc000759.1	66668	scaffold30596	4816844
Itr_sc000759.1_66630	Ib07-4	chr08d	284.69	G	A	Itr_sc000759.1	66630	scaffold30596	4816882
Itr_sc000390.1_132026	Ib07-4	chr08d	285.12	C	A	Itr_sc000390.1	132026	scaffold30596	5062739
Itr_sc000390.1_44567	Ib07-4	chr08d	288.14	G	T	Itr_sc000390.1	44567	-
Itr_sc000390.1_44568	Ib07-4	chr08d	288.14	T	C	Itr_sc000390.1	44568	-
Itr_sc000390.1_44614	Ib07-4	chr08d	288.56	T	C	Itr_sc000390.1	44614	-
Itr_sc000390.1_44627	Ib07-4	chr08d	288.99	G	T	Itr_sc000390.1	44627	scaffold30596	4966093
Itr_sc000390.1_44580	Ib07-4	chr08d	289.84	T	C	Itr_sc000390.1	44580	scaffold30596	4966046
Itr_sc016164.1_2504	Ib07-4	chr08d	293.27	G	T	Itr_sc016164.1	2504	scaffold30596	5202308
Itr_sc016164.1_2472	Ib07-4	chr08d	293.7	C	A	Itr_sc016164.1	2472	scaffold30596	5202269
Itr_sc000722.1_39280	Ib07-4	chr08d	294.12	C	G	Itr_sc000722.1	39280	scaffold30596	5170909
Itr_sc001160.1_36496	Ib07-4	chr08d	294.12	A	G	Itr_sc001160.1	36496	scaffold30596	5265012
Itr_sc000722.1_26643	Ib07-4	chr08d	294.54	T	A	Itr_sc000722.1	26643	scaffold30596	5149572
Itr_sc001124.1_47748	Ib07-4	chr08d	298.85	G	A	Itr_sc001124.1	47748	scaffold19869	4238142
Itr_sc000330.1_59691	Ib07-4	chr08d	303.53	G	A	Itr_sc000330.1	59691	-
Itr_sc000330.1_59659	Ib07-4	chr08d	303.95	C	G	Itr_sc000330.1	59659	scaffold30596	5447152
Itr_sc000330.1_100726	Ib07-4	chr08d	309.55	C	T	Itr_sc000330.1	100726	scaffold30596	5501569
Itr_sc000330.1_100701	Ib07-4	chr08d	309.98	T	A	Itr_sc000330.1	100701	scaffold30596	5501544
Itr_sc000330.1_101099	Ib07-4	chr08d	310.41	C	A	Itr_sc000330.1	101099	scaffold30596	5501939
Itr_sc000330.1_132310	Ib07-4	chr08d	311.7	G	T	Itr_sc000330.1	132310	scaffold30596	5541941
Itr_sc001160.1_36671	Ib07-4	chr08d	311.7	C	T	Itr_sc001160.1	36671	scaffold30596	5264837
Itr_sc001156.1_5117	Ib07-4	chr08d	312.56	A	C	Itr_sc001156.1	5117	scaffold30596	5874011
Itr_sc001156.1_5151	Ib07-4	chr08d	312.56	G	A	Itr_sc001156.1	5151	scaffold30596	5874045
Itr_sc000874.1_49471	Ib07-4	chr08d	312.98	C	A	Itr_sc000874.1	49471	-
Itr_sc001156.1_5194	Ib07-4	chr08d	313.41	T	C	Itr_sc001156.1	5194	scaffold30596	5874088
Itr_sc000330.1_101129	Ib07-4	chr08d	314.71	C	T	Itr_sc000330.1	101129	scaffold30596	5501969
Itr_sc003023.1_27858	Ib07-4	chr08d	318.62	A	G	Itr_sc003023.1	27858	-
Itr_sc000334.1_63566	Ib07-4	chr08d	320.32	G	C	Itr_sc000334.1	63566	-
Itr_sc000330.1_140874	Ib07-4	chr08d	322.45	T	C	Itr_sc000330.1	140874	scaffold30596	5544334
Itr_sc003094.1_32063	Ib07-4	chr08d	322.88	A	G	Itr_sc003094.1	32063	scaffold19869	4338179
Itr_sc003094.1_32075	Ib07-4	chr08d	322.88	T	C	Itr_sc003094.1	32075	scaffold19869	4338167
Itr_sc001637.1_55910	Ib07-4	chr08d	325.03	A	G	Itr_sc001637.1	55910	scaffold19869	5024057
Itr_sc001869.1_4269	Ib07-4	chr08d	325.03	A	G	Itr_sc001869.1	4269	scaffold19869	4973876
Itr_sc001609.1_2592	Ib07-4	chr08d	325.45	T	G	Itr_sc001609.1	2592	scaffold19869	5103861
Itr_sc001609.1_2667	Ib07-4	chr08d	325.45	A	T	Itr_sc001609.1	2667	scaffold19869	5103936
Itr_sc001637.1_61425	Ib07-4	chr08d	325.45	G	T	Itr_sc001637.1	61425	-
Itr_sc001609.1_2638	Ib07-4	chr08d	325.87	G	A	Itr_sc001609.1	2638	scaffold19869	5103907
Itr_sc000373.1_3602	Ib07-4	chr08d	326.29	A	T	Itr_sc000373.1	3602	scaffold19869	5176357
Itr_sc000373.1_3601	Ib07-4	chr08d	327.14	C	G	Itr_sc000373.1	3601	scaffold19869	5176356
Itr_sc000373.1_51071	Ib07-4	chr08d	327.56	C	A	Itr_sc000373.1	51071	scaffold19869	5243575
Itr_sc000141.1_526489	Ib07-4	chr08d	335.29	C	T	Itr_sc000141.1	526489	-
Itr_sc000141.1_526495	Ib07-4	chr08d	335.29	G	A	Itr_sc000141.1	526495	-
Itr_sc002711.1_28910	Ib07-4	chr08d	348.17	G	A	Itr_sc002711.1	28910	-
Itr_sc002711.1_28937	Ib07-4	chr08d	349.02	C	T	Itr_sc002711.1	28937	-
Itr_sc002711.1_28925	Ib07-4	chr08d	349.87	A	T	Itr_sc002711.1	28925	-
Itr_sc002711.1_28907	Ib07-4	chr08d	350.29	A	C	Itr_sc002711.1	28907	-
Itr_sc002711.1_29324	Ib07-4	chr08d	353.28	G	C	Itr_sc002711.1	29324	-
Itr_sc002711.1_29075	Ib07-4	chr08d	354.13	G	C	Itr_sc002711.1	29075	-
Itr_sc003047.1_24978	Ib07-4	chr08d	355.4	T	C	Itr_sc003047.1	24978	-
Itr_sc003815.1_7729	Ib07-4	chr08d	355.82	C	T	Itr_sc003815.1	7729	-
Itr_sc003815.1_7631	Ib07-4	chr08d	356.24	T	G	Itr_sc003815.1	7631	-
Itr_sc003218.1_2179	Ib07-4	chr08d	357.51	G	A	Itr_sc003218.1	2179	scaffold19869	6553379
Itr_sc003218.1_13563	Ib07-4	chr08d	357.51	T	C	Itr_sc003218.1	13563	scaffold19869	6531702
Itr_sc001944.1_15942	Ib07-4	chr08d	358.36	C	T	Itr_sc001944.1	15942	scaffold19869	6585693
Itr_sc002836.1_34565	Ib07-4	chr08d	359.63	C	T	Itr_sc002836.1	34565	scaffold19869	7645030
Itr_sc000921.1_125727	Ib07-4	chr08d	360.47	G	A	Itr_sc000921.1	125727	scaffold19869	7339601
Itr_sc003200.1_763	Ib07-4	chr08d	363.02	C	T	Itr_sc003200.1	763	-
Itr_sc000919.1_11561	Ib07-4	chr08d	364.72	C	T	Itr_sc000919.1	11561	scaffold19869	8556233
Itr_sc000919.1_11464	Ib07-4	chr08d	365.56	C	T	Itr_sc000919.1	11464	scaffold19869	8556330
Itr_sc000829.1_34914	Ib07-4	chr08d	369.84	C	T	Itr_sc000829.1	34914	scaffold12163	256463
Itr_sc000829.1_34919	Ib07-4	chr08d	369.84	G	T	Itr_sc000829.1	34919	scaffold12163	256468
Itr_sc000829.1_34920	Ib07-4	chr08d	369.84	A	T	Itr_sc000829.1	34920	scaffold12163	256469
Itr_sc000829.1_35767	Ib07-4	chr08d	370.68	T	C	Itr_sc000829.1	35767	scaffold12163	257098
Itr_sc002993.1_65102	Ib07-4	chr08d	375.1	C	A	Itr_sc002993.1	65102	scaffold12163	897659
Itr_sc001227.1_34383	Ib07-4	chr08d	378.7	G	C	Itr_sc001227.1	34383	scaffold12163	972501
Itr_sc000320.1_128581	Ib07-4	chr08d	384.12	A	C	Itr_sc000320.1	128581	scaffold764	705354
Itr_sc000320.1_128583	Ib07-4	chr08d	384.12	C	G	Itr_sc000320.1	128583	scaffold764	705352
Itr_sc001390.1_18604	Ib07-4	chr08d	386.79	C	A	Itr_sc001390.1	18604	scaffold1238868	386
Itr_sc010307.1_9932	Ib07-4	chr08d	388.57	G	A	Itr_sc010307.1	9932	-
Itr_sc002301.1_32106	Ib07-4	chr08d	392.6	G	T	Itr_sc002301.1	32106	scaffold764	1410559
Itr_sc002301.1_3204	Ib07-4	chr08d	393.04	G	C	Itr_sc002301.1	3204	scaffold13768	3240771
Itr_sc001072.1_21447	Ib07-4	chr08d	394.81	C	T	Itr_sc001072.1	21447	scaffold22331	2096921
Itr_sc001747.1_955	Ib07-4	chr08d	394.81	G	A	Itr_sc001747.1	955	scaffold13768	3263525
Itr_sc002301.1_993	Ib07-4	chr08d	395.7	A	G	Itr_sc002301.1	993	scaffold13768	3242965
Itr_sc070612.1_59	Ib07-4	chr08d	395.7	C	T	Itr_sc070612.1	59	-
Itr_sc000299.1_157359	Ib07-4	chr08d	396.14	C	G	Itr_sc000299.1	157359	-
Itr_sc005263.1_6789	Ib07-4	chr08d	396.57	C	A	Itr_sc005263.1	6789	scaffold22331	1863613
Itr_sc000299.1_54042	Ib07-4	chr08d	397.9	A	C	Itr_sc000299.1	54042	scaffold22331	1599040
Itr_sc012711.1_9983	Ib07-4	chr08d	399.68	G	A	Itr_sc012711.1	9983	-
Itr_sc001246.1_4096	Ib07-4	chr08d	401.91	G	A	Itr_sc001246.1	4096	scaffold22331	2199095
Itr_sc001246.1_4091	Ib07-4	chr08d	403.25	T	G	Itr_sc001246.1	4091	scaffold22331	2199090
Itr_sc001246.1_4197	Ib07-4	chr08d	403.69	A	C	Itr_sc001246.1	4197	scaffold22331	2199196
Itr_sc001246.1_38587	Ib07-4	chr08d	403.69	T	G	Itr_sc001246.1	38587	scaffold22331	2241998
Itr_sc001246.1_38546	Ib07-4	chr08d	404.57	C	T	Itr_sc001246.1	38546	scaffold22331	2241957
Itr_sc004180.1_7105	Ib07-4	chr08d	404.57	C	A	Itr_sc004180.1	7105	scaffold22331	2000031
Itr_sc001246.1_126355	Ib07-4	chr08d	405.02	C	T	Itr_sc001246.1	126355	scaffold22331	2336013
Itr_sc000653.1_182739	Ib07-4	chr08d	406.33	G	T	Itr_sc000653.1	182739	scaffold764	3015379
Itr_sc000653.1_182850	Ib07-4	chr08d	406.33	C	G	Itr_sc000653.1	182850	scaffold764	3015490
Itr_sc001246.1_38676	Ib07-4	chr08d	409.86	C	G	Itr_sc001246.1	38676	scaffold22331	2242087
Itr_sc001246.1_38629	Ib07-4	chr08d	410.29	G	T	Itr_sc001246.1	38629	scaffold22331	2242040
Itr_sc001246.1_38645	Ib07-4	chr08d	410.29	G	A	Itr_sc001246.1	38645	scaffold22331	2242056
Itr_sc001246.1_38653	Ib07-4	chr08d	410.29	C	G	Itr_sc001246.1	38653	scaffold22331	2242064
Itr_sc001246.1_38675	Ib07-4	chr08d	410.29	C	T	Itr_sc001246.1	38675	scaffold22331	2242086
Itr_sc001246.1_38418	Ib07-4	chr08d	412.05	A	G	Itr_sc001246.1	38418	scaffold22331	2241822
Itr_sc001246.1_38459	Ib07-4	chr08d	412.05	A	G	Itr_sc001246.1	38459	scaffold22331	2241870
Itr_sc001246.1_38076	Ib07-4	chr08d	412.94	A	T	Itr_sc001246.1	38076	scaffold22331	2241495
Itr_sc004960.1_5346	Ib07-4	chr08d	414.74	A	G	Itr_sc004960.1	5346	scaffold22331	2356806
Itr_sc002222.1_13168	Ib07-4	chr08d	438.75	A	C	Itr_sc002222.1	13168	scaffold1962	1105447
Itr_sc003173.1_7546	Ib07-4	chr08d	438.75	T	C	Itr_sc003173.1	7546	scaffold1962	1105489
Itr_sc003128.1_22597	Ib07-4	chr08d	459.26	G	T	Itr_sc003128.1	22597	-
Itr_sc003128.1_22612	Ib07-4	chr08d	459.74	G	A	Itr_sc003128.1	22612	-
Itr_sc001998.1_43772	Ib07-4	chr08d	464.58	C	G	Itr_sc001998.1	43772	scaffold14531	1315009
Itr_sc001998.1_43741	Ib07-4	chr08d	468.37	C	A	Itr_sc001998.1	43741	-
Itr_sc001998.1_43740	Ib07-4	chr08d	469.3	A	T	Itr_sc001998.1	43740	-
Itr_sc003128.1_22546	Ib07-4	chr08d	476.48	G	T	Itr_sc003128.1	22546	scaffold14531	1361071
Itr_sc001092.1_58063	Ib07-4	chr08d	477.39	C	A	Itr_sc001092.1	58063	scaffold14531	1502748
Itr_sc000283.1_73545	Ib07-4	chr08d	482	A	G	Itr_sc000283.1	73545	scaffold14531	1688145
Itr_sc000283.1_73546	Ib07-4	chr08d	482	T	C	Itr_sc000283.1	73546	scaffold14531	1688144
Itr_sc000283.1_73564	Ib07-4	chr08d	482	C	T	Itr_sc000283.1	73564	scaffold14531	1688126
Itr_sc000283.1_29734	Ib07-4	chr08d	482.89	T	C	Itr_sc000283.1	29734	scaffold14531	1738390
Itr_sc001998.1_65567	Ib07-4	chr08d	484.69	G	T	Itr_sc001998.1	65567	scaffold14531	1337717
Itr_sc001998.1_66480	Ib07-4	chr08d	485.59	C	T	Itr_sc001998.1	66480	scaffold14531	1338630
Itr_sc001998.1_66481	Ib07-4	chr08d	485.59	G	A	Itr_sc001998.1	66481	scaffold14531	1338631
Itr_sc001998.1_18117	Ib07-4	chr08d	486.49	G	A	Itr_sc001998.1	18117	scaffold14531	1254542
Itr_sc001998.1_43859	Ib07-4	chr08d	487.39	G	A	Itr_sc001998.1	43859	scaffold14531	1284434
Itr_sc000216.1_233320	Ib07-4	chr08d	490.56	C	A	Itr_sc000216.1	233320	scaffold40575	1116788
Itr_sc000629.1_18096	Ib07-4	chr08d	494.12	C	T	Itr_sc000629.1	18096	scaffold40575	464471
Itr_sc000132.1_249412	Ib07-4	chr08d	494.56	T	C	Itr_sc000132.1	249412	scaffold40575	326779
Itr_sc000132.1_174823	Ib07-4	chr08d	496.31	C	A	Itr_sc000132.1	174823	scaffold40575	257577
Itr_sc000132.1_174825	Ib07-4	chr08d	496.31	T	G	Itr_sc000132.1	174825	scaffold40575	257579
Itr_sc000132.1_174826	Ib07-4	chr08d	496.31	G	C	Itr_sc000132.1	174826	scaffold40575	257580
Itr_sc000132.1_174829	Ib07-4	chr08d	496.31	T	G	Itr_sc000132.1	174829	scaffold40575	257583
Itr_sc000132.1_174832	Ib07-4	chr08d	496.31	T	C	Itr_sc000132.1	174832	scaffold40575	257586
Itr_sc000629.1_74145	Ib07-4	chr08d	497.19	T	C	Itr_sc000629.1	74145	scaffold40575	542548
Itr_sc000132.1_175148	Ib07-4	chr08d	497.62	A	G	Itr_sc000132.1	175148	-
Itr_sc000132.1_175258	Ib07-4	chr08d	497.62	A	T	Itr_sc000132.1	175258	scaffold40575	258014
Itr_sc000216.1_188755	Ib07-4	chr08d	498.06	T	C	Itr_sc000216.1	188755	scaffold40575	1068852
Itr_sc000955.1_25097	Ib07-4	chr08d	498.06	A	G	Itr_sc000955.1	25097	scaffold40575	656198
Itr_sc001645.1_77451	Ib07-4	chr08d	498.06	G	A	Itr_sc001645.1	77451	scaffold40575	769727
Itr_sc001645.1_77651	Ib07-4	chr08d	498.06	A	G	Itr_sc001645.1	77651	scaffold40575	769940
Itr_sc003458.1_7727	Ib07-4	chr08d	498.5	G	A	Itr_sc003458.1	7727	-
Itr_sc002778.1_20381	Ib07-4	chr08d	499.38	G	A	Itr_sc002778.1	20381	scaffold40575	848580
Itr_sc002778.1_20386	Ib07-4	chr08d	499.38	A	G	Itr_sc002778.1	20386	scaffold40575	848585
Itr_sc002778.1_20389	Ib07-4	chr08d	499.38	G	C	Itr_sc002778.1	20389	scaffold40575	848588
Itr_sc002778.1_11591	Ib07-4	chr08d	500.25	A	G	Itr_sc002778.1	11591	scaffold40575	841043
Itr_sc001645.1_14347	Ib07-4	chr08d	501.58	G	A	Itr_sc001645.1	14347	-
Itr_sc000132.1_52747	Ib07-4	chr08d	502.02	T	A	Itr_sc000132.1	52747	-
Itr_sc034781.1_333	Ib07-4	chr08d	502.9	T	C	Itr_sc034781.1	333	scaffold40575	786998
Itr_sc000955.1_21978	Ib07-4	chr08d	504.22	A	G	Itr_sc000955.1	21978	scaffold40575	658894
Itr_sc000955.1_22057	Ib07-4	chr08d	504.22	A	G	Itr_sc000955.1	22057	scaffold40575	658815
Itr_sc000955.1_25197	Ib07-4	chr08d	505.54	T	C	Itr_sc000955.1	25197	scaffold40575	656098
Itr_sc000955.1_25204	Ib07-4	chr08d	506.43	C	G	Itr_sc000955.1	25204	scaffold40575	656091
Itr_sc000132.1_146471	Ib07-4	chr08d	508.2	A	G	Itr_sc000132.1	146471	scaffold40575	230482
Itr_sc070612.1_73	Ib07-4	chr08d	527.78	C	T	Itr_sc070612.1	73	-
Itr_sc070612.1_91	Ib07-4	chr08d	528.97	C	T	Itr_sc070612.1	91	-
Itr_sc000947.1_43893	Ib07-4	chr08d	529.77	C	T	Itr_sc000947.1	43893	scaffold22331	1919387
Itr_sc001246.1_10807	Ib07-4	chr08d	538.97	G	C	Itr_sc001246.1	10807	scaffold22331	2205732
Itr_sc000283.1_73224	Ib07-4	chr08d	544.19	C	G	Itr_sc000283.1	73224	scaffold14531	1688456
Itr_sc000283.1_73204	Ib07-4	chr08d	544.55	G	A	Itr_sc000283.1	73204	scaffold14531	1688476
Itr_sc000653.1_53266	Ib07-4	chr08d	545.64	T	G	Itr_sc000653.1	53266	scaffold14531	1864522
Itr_sc001150.1_41693	Ib07-5	chr08e	0	A	C	Itr_sc001150.1	41693	-
Itr_sc000921.1_59709	Ib07-5	chr08e	16.76	A	T	Itr_sc000921.1	59709	-
Itr_sc000921.1_59604	Ib07-5	chr08e	20.69	C	A	Itr_sc000921.1	59604	scaffold166	815327
Itr_sc000921.1_59607	Ib07-5	chr08e	20.69	A	C	Itr_sc000921.1	59607	scaffold166	815324
Itr_sc000921.1_59609	Ib07-5	chr08e	20.69	T	A	Itr_sc000921.1	59609	scaffold166	815322
Itr_sc002836.1_8305	Ib07-5	chr08e	28.41	A	C	Itr_sc002836.1	8305	scaffold17528	8382291
Itr_sc000921.1_59587	Ib07-5	chr08e	32.02	G	A	Itr_sc000921.1	59587	scaffold17528	8235496
Itr_sc000921.1_59602	Ib07-5	chr08e	32.46	C	T	Itr_sc000921.1	59602	-
Itr_sc000921.1_59580	Ib07-5	chr08e	33.35	C	T	Itr_sc000921.1	59580	scaffold17528	8235503
Itr_sc002795.1_2603	Ib07-5	chr08e	35.13	T	A	Itr_sc002795.1	2603	-
Itr_sc003218.1_15595	Ib07-5	chr08e	37.35	C	T	Itr_sc003218.1	15595	scaffold17528	7521932
Itr_sc002711.1_28973	Ib07-5	chr08e	37.79	G	A	Itr_sc002711.1	28973	-
Itr_sc002704.1_1712	Ib07-5	chr08e	38.67	C	T	Itr_sc002704.1	1712	scaffold17528	6814209
Itr_sc002704.1_42063	Ib07-5	chr08e	38.67	C	T	Itr_sc002704.1	42063	scaffold17528	6802920
Itr_sc002704.1_42274	Ib07-5	chr08e	38.67	C	T	Itr_sc002704.1	42274	scaffold17528	6802716
Itr_sc002711.1_29305	Ib07-5	chr08e	40.44	A	T	Itr_sc002711.1	29305	scaffold17528	7076739
Itr_sc002711.1_29051	Ib07-5	chr08e	40.89	G	A	Itr_sc002711.1	29051	-
Itr_sc000258.1_58686	Ib07-5	chr08e	41.77	G	T	Itr_sc000258.1	58686	scaffold17528	7408799
Itr_sc001944.1_17660	Ib07-5	chr08e	42.65	A	G	Itr_sc001944.1	17660	scaffold25210	257557
Itr_sc000258.1_6129	Ib07-5	chr08e	44.42	G	C	Itr_sc000258.1	6129	scaffold17528	7493958
Itr_sc000258.1_50491	Ib07-5	chr08e	45.31	G	A	Itr_sc000258.1	50491	scaffold17528	7439481
Itr_sc000258.1_50581	Ib07-5	chr08e	46.63	G	A	Itr_sc000258.1	50581	scaffold17528	7439391
Itr_sc000258.1_50629	Ib07-5	chr08e	46.63	C	T	Itr_sc000258.1	50629	scaffold17528	7439343
Itr_sc000258.1_50505	Ib07-5	chr08e	48.39	C	T	Itr_sc000258.1	50505	scaffold17528	7439467
Itr_sc003218.1_2174	Ib07-5	chr08e	48.83	A	G	Itr_sc003218.1	2174	scaffold17528	7536043
Itr_sc002711.1_93581	Ib07-5	chr08e	50.16	T	C	Itr_sc002711.1	93581	scaffold17528	7198771
Itr_sc004238.1_38419	Ib07-5	chr08e	52.38	G	A	Itr_sc004238.1	38419	-
Itr_sc004238.1_38425	Ib07-5	chr08e	52.38	G	A	Itr_sc004238.1	38425	scaffold17528	7947717
Itr_sc004238.1_38567	Ib07-5	chr08e	52.38	C	T	Itr_sc004238.1	38567	-
Itr_sc067062.1_154	Ib07-5	chr08e	52.38	G	A	Itr_sc067062.1	154	-
Itr_sc000921.1_124951	Ib07-5	chr08e	55.07	T	C	Itr_sc000921.1	124951	scaffold17528	8147926
Itr_sc000921.1_125054	Ib07-5	chr08e	55.52	A	T	Itr_sc000921.1	125054	scaffold17528	8147823
Itr_sc002836.1_34559	Ib07-5	chr08e	57.78	A	G	Itr_sc002836.1	34559	-
Itr_sc002836.1_34466	Ib07-5	chr08e	58.23	C	T	Itr_sc002836.1	34466	-
Itr_sc003305.1_48597	Ib07-5	chr08e	59.58	G	A	Itr_sc003305.1	48597	scaffold17528	8876076
Itr_sc003173.1_14627	Ib07-5	chr08e	60.03	G	A	Itr_sc003173.1	14627	scaffold17528	8847107
Itr_sc002543.1_5457	Ib07-5	chr08e	61.84	A	G	Itr_sc002543.1	5457	scaffold17528	9850862
Itr_sc050040.1_285	Ib07-5	chr08e	62.29	G	T	Itr_sc050040.1	285	scaffold17528	10883867
Itr_sc050040.1_118	Ib07-5	chr08e	63.19	C	A	Itr_sc050040.1	118	scaffold17528	10884034
Itr_sc001278.1_16576	Ib07-5	chr08e	65.46	G	T	Itr_sc001278.1	16576	scaffold11464	627515
Itr_sc004501.1_10785	Ib07-5	chr08e	67.69	T	C	Itr_sc004501.1	10785	scaffold15083	228315
Itr_sc002367.1_5379	Ib07-5	chr08e	70.79	C	A	Itr_sc002367.1	5379	scaffold11464	974565
Itr_sc003356.1_7978	Ib07-5	chr08e	72.12	A	T	Itr_sc003356.1	7978	scaffold21448	263117
Itr_sc002435.1_15305	Ib07-5	chr08e	73	C	A	Itr_sc002435.1	15305	scaffold11464	559641
Itr_sc002435.1_15306	Ib07-5	chr08e	77.05	G	A	Itr_sc002435.1	15306	scaffold11464	559642
Itr_sc008066.1_6222	Ib07-5	chr08e	78.39	G	A	Itr_sc008066.1	6222	-
Itr_sc000839.1_37726	Ib07-5	chr08e	84.3	G	A	Itr_sc000839.1	37726	scaffold11659	1076061
Itr_sc002135.1_66287	Ib07-5	chr08e	85.18	G	C	Itr_sc002135.1	66287	scaffold11659	891791
Itr_sc000671.1_63349	Ib07-5	chr08e	87.4	C	T	Itr_sc000671.1	63349	scaffold11659	827239
Itr_sc000671.1_63355	Ib07-5	chr08e	87.84	T	C	Itr_sc000671.1	63355	scaffold11659	827245
Itr_sc002328.1_16666	Ib07-5	chr08e	90.49	A	T	Itr_sc002328.1	16666	scaffold11659	1372358
Itr_sc000829.1_68560	Ib07-5	chr08e	90.93	A	G	Itr_sc000829.1	68560	scaffold11659	1192048
Itr_sc000829.1_35833	Ib07-5	chr08e	91.81	C	G	Itr_sc000829.1	35833	scaffold11659	1154108
Itr_sc000829.1_35820	Ib07-5	chr08e	92.25	G	A	Itr_sc000829.1	35820	scaffold11659	1154095
Itr_sc002986.1_10691	Ib07-5	chr08e	94.01	A	G	Itr_sc002986.1	10691	scaffold11659	1471540
Itr_sc002986.1_10745	Ib07-5	chr08e	94.01	A	G	Itr_sc002986.1	10745	scaffold11659	1471594
Itr_sc002328.1_17146	Ib07-5	chr08e	94.44	C	T	Itr_sc002328.1	17146	scaffold11659	1371878
Itr_sc001490.1_14440	Ib07-5	chr08e	94.88	A	T	Itr_sc001490.1	14440	-
Itr_sc002986.1_11029	Ib07-5	chr08e	94.88	T	C	Itr_sc002986.1	11029	scaffold11659	1471863
Itr_sc002328.1_15374	Ib07-5	chr08e	95.76	G	T	Itr_sc002328.1	15374	scaffold11659	1373638
Itr_sc002986.1_11053	Ib07-5	chr08e	97.08	A	G	Itr_sc002986.1	11053	scaffold11659	1471887
Itr_sc000829.1_64345	Ib07-5	chr08e	97.95	C	T	Itr_sc000829.1	64345	scaffold11659	1186289
Itr_sc000829.1_209062	Ib07-5	chr08e	99.72	T	C	Itr_sc000829.1	209062	scaffold11659	1357030
Itr_sc004124.1_10131	Ib07-5	chr08e	100.61	C	T	Itr_sc004124.1	10131	scaffold11659	1509563
Itr_sc002685.1_47717	Ib07-5	chr08e	103.76	C	T	Itr_sc002685.1	47717	scaffold14195	201815
Itr_sc002685.1_32268	Ib07-5	chr08e	105.99	C	A	Itr_sc002685.1	32268	scaffold14195	193704
Itr_sc001390.1_18593	Ib07-5	chr08e	110.45	C	T	Itr_sc001390.1	18593	scaffold764	1069428
Itr_sc002338.1_19121	Ib07-5	chr08e	113.11	T	A	Itr_sc002338.1	19121	scaffold764	1251902
Itr_sc002338.1_19126	Ib07-5	chr08e	113.11	T	G	Itr_sc002338.1	19126	-
Itr_sc002301.1_3316	Ib07-5	chr08e	114.45	G	C	Itr_sc002301.1	3316	scaffold764	1362728
Itr_sc001747.1_1186	Ib07-5	chr08e	117.97	C	T	Itr_sc001747.1	1186	scaffold764	1328494
Itr_sc001747.1_1181	Ib07-5	chr08e	118.82	C	A	Itr_sc001747.1	1181	scaffold764	1328499
Itr_sc000299.1_33304	Ib07-5	chr08e	124.62	G	A	Itr_sc000299.1	33304	scaffold13768	2755702
Itr_sc005263.1_6749	Ib07-5	chr08e	125.96	A	G	Itr_sc005263.1	6749	-
Itr_sc005263.1_6750	Ib07-5	chr08e	125.96	C	T	Itr_sc005263.1	6750	-
Itr_sc005263.1_6768	Ib07-5	chr08e	125.96	G	T	Itr_sc005263.1	6768	-
Itr_sc000299.1_157419	Ib07-5	chr08e	126.85	A	T	Itr_sc000299.1	157419	scaffold13768	2560512
Itr_sc000299.1_154386	Ib07-5	chr08e	127.29	T	C	Itr_sc000299.1	154386	scaffold13768	2563548
Itr_sc000299.1_168021	Ib07-5	chr08e	127.29	G	A	Itr_sc000299.1	168021	scaffold13768	2537163
Itr_sc000299.1_140727	Ib07-5	chr08e	129.06	C	T	Itr_sc000299.1	140727	scaffold13768	2570894
Itr_sc000299.1_140745	Ib07-5	chr08e	129.06	G	A	Itr_sc000299.1	140745	scaffold13768	2570876
Itr_sc000947.1_39173	Ib07-5	chr08e	131.74	C	A	Itr_sc000947.1	39173	scaffold13768	2312594
Itr_sc001072.1_21416	Ib07-5	chr08e	132.63	T	C	Itr_sc001072.1	21416	scaffold13768	2108334
Itr_sc001246.1_7379	Ib07-5	chr08e	134.87	C	T	Itr_sc001246.1	7379	scaffold13768	1997135
Itr_sc001246.1_7608	Ib07-5	chr08e	134.87	C	A	Itr_sc001246.1	7608	scaffold13768	1996894
Itr_sc001246.1_4146	Ib07-5	chr08e	136.66	G	C	Itr_sc001246.1	4146	scaffold13768	2000339
Itr_sc001246.1_4162	Ib07-5	chr08e	136.66	A	G	Itr_sc001246.1	4162	scaffold13768	2000323
Itr_sc001246.1_4196	Ib07-5	chr08e	136.66	T	C	Itr_sc001246.1	4196	scaffold13768	2000289
Itr_sc010741.1_3349	Ib07-5	chr08e	137.55	C	A	Itr_sc010741.1	3349	scaffold13768	1703000
Itr_sc000653.1_182802	Ib07-5	chr08e	137.99	C	A	Itr_sc000653.1	182802	scaffold13768	1720633
Itr_sc000283.1_169773	Ib07-5	chr08e	138.89	T	G	Itr_sc000283.1	169773	-
Itr_sc000283.1_168927	Ib07-5	chr08e	139.33	C	A	Itr_sc000283.1	168927	-
Itr_sc000283.1_73525	Ib07-5	chr08e	139.78	C	T	Itr_sc000283.1	73525	scaffold13768	1544439
Itr_sc000283.1_73538	Ib07-5	chr08e	139.78	T	C	Itr_sc000283.1	73538	scaffold13768	1544429
Itr_sc000283.1_73253	Ib07-5	chr08e	141.13	C	T	Itr_sc000283.1	73253	scaffold13768	1544769
Itr_sc000283.1_73340	Ib07-5	chr08e	141.13	A	G	Itr_sc000283.1	73340	scaffold13768	1544625
Itr_sc001092.1_58098	Ib07-5	chr08e	143.86	A	C	Itr_sc001092.1	58098	scaffold13768	1362896
Itr_sc003128.1_1692	Ib07-5	chr08e	145.69	C	T	Itr_sc003128.1	1692	scaffold13768	1263964
Itr_sc003128.1_22525	Ib07-5	chr08e	145.69	T	A	Itr_sc003128.1	22525	scaffold13768	1229930
Itr_sc003128.1_1530	Ib07-5	chr08e	146.15	A	G	Itr_sc003128.1	1530	scaffold13768	1264133
Itr_sc003128.1_25725	Ib07-5	chr08e	146.15	T	C	Itr_sc003128.1	25725	-
Itr_sc003128.1_4132	Ib07-5	chr08e	146.61	C	T	Itr_sc003128.1	4132	scaffold13768	1261512
Itr_sc000974.1_3126	Ib07-5	chr08e	147.06	C	G	Itr_sc000974.1	3126	scaffold13768	1074124
Itr_sc000974.1_3155	Ib07-5	chr08e	147.06	G	T	Itr_sc000974.1	3155	scaffold13768	1074095
Itr_sc001998.1_43834	Ib07-5	chr08e	147.06	A	C	Itr_sc001998.1	43834	-
Itr_sc001998.1_43753	Ib07-5	chr08e	148.45	G	T	Itr_sc001998.1	43753	scaffold13768	1158867
Itr_sc003128.1_22495	Ib07-5	chr08e	149.37	G	C	Itr_sc003128.1	22495	scaffold13768	1229960
Itr_sc035620.1_1054	Ib07-5	chr08e	150.76	G	A	Itr_sc035620.1	1054	scaffold13768	1078177
Itr_sc035620.1_1081	Ib07-5	chr08e	153.05	C	T	Itr_sc035620.1	1081	scaffold13768	1078150
Itr_sc035620.1_1094	Ib07-5	chr08e	153.05	C	T	Itr_sc035620.1	1094	scaffold13768	1078137
Itr_sc035620.1_1039	Ib07-5	chr08e	154.42	C	G	Itr_sc035620.1	1039	scaffold13768	1078192
Itr_sc001998.1_40384	Ib07-5	chr08e	155.34	T	G	Itr_sc001998.1	40384	-
Itr_sc000216.1_233300	Ib07-5	chr08e	157.18	C	A	Itr_sc000216.1	233300	-
Itr_sc000216.1_233326	Ib07-5	chr08e	157.18	T	C	Itr_sc000216.1	233326	scaffold14531	1142679
Itr_sc000216.1_233349	Ib07-5	chr08e	157.18	T	G	Itr_sc000216.1	233349	scaffold14531	1142702
Itr_sc000216.1_233649	Ib07-5	chr08e	157.18	T	C	Itr_sc000216.1	233649	scaffold14531	1143002
Itr_sc000216.1_233344	Ib07-5	chr08e	157.64	A	C	Itr_sc000216.1	233344	scaffold14531	1142697
Itr_sc002778.1_38673	Ib07-5	chr08e	159.01	A	G	Itr_sc002778.1	38673	scaffold14531	860356
Itr_sc002778.1_38486	Ib07-5	chr08e	159.46	C	A	Itr_sc002778.1	38486	scaffold14531	860169
Itr_sc003458.1_4360	Ib07-5	chr08e	160.83	C	T	Itr_sc003458.1	4360	scaffold14531	814392
Itr_sc003458.1_4386	Ib07-5	chr08e	161.28	T	C	Itr_sc003458.1	4386	scaffold14531	814418
Itr_sc000216.1_116744	Ib07-5	chr08e	162.18	C	T	Itr_sc000216.1	116744	scaffold14531	1023286
Itr_sc002778.1_11582	Ib07-5	chr08e	162.18	C	T	Itr_sc002778.1	11582	scaffold14531	836562
Itr_sc003458.1_437	Ib07-5	chr08e	162.18	T	C	Itr_sc003458.1	437	scaffold14531	810420
Itr_sc003458.1_7690	Ib07-5	chr08e	164.43	T	A	Itr_sc003458.1	7690	-
Itr_sc003458.1_7343	Ib07-5	chr08e	164.87	A	G	Itr_sc003458.1	7343	scaffold14531	817244
Itr_sc002778.1_10194	Ib07-5	chr08e	169.87	G	T	Itr_sc002778.1	10194	scaffold14531	835124
Itr_sc002778.1_10221	Ib07-5	chr08e	169.87	C	G	Itr_sc002778.1	10221	scaffold14531	835151
Itr_sc002778.1_10197	Ib07-5	chr08e	170.77	G	T	Itr_sc002778.1	10197	scaffold14531	835127
Itr_sc040475.1_550	Ib07-5	chr08e	172.58	A	G	Itr_sc040475.1	550	scaffold14531	808533
Itr_sc000955.1_25120	Ib07-5	chr08e	175.3	G	A	Itr_sc000955.1	25120	scaffold14531	672816
Itr_sc000629.1_80724	Ib07-5	chr08e	179.28	G	A	Itr_sc000629.1	80724	scaffold14531	564611
Itr_sc000629.1_80725	Ib07-5	chr08e	179.28	T	C	Itr_sc000629.1	80725	scaffold14531	564612
Itr_sc000132.1_197535	Ib07-5	chr08e	183.68	C	G	Itr_sc000132.1	197535	scaffold14531	288822
Itr_sc000132.1_146669	Ib07-5	chr08e	185.02	A	G	Itr_sc000132.1	146669	scaffold14531	218583
Itr_sc000132.1_88057	Ib07-5	chr08e	185.91	T	C	Itr_sc000132.1	88057	scaffold14531	157124
Itr_sc000955.1_25139	Ib07-5	chr08e	185.91	T	C	Itr_sc000955.1	25139	scaffold14531	672797
Itr_sc000132.1_184598	Ib07-5	chr08e	188.62	G	A	Itr_sc000132.1	184598	scaffold14531	263711
Itr_sc000132.1_184748	Ib07-5	chr08e	189.97	T	C	Itr_sc000132.1	184748	scaffold14531	263861
Itr_sc000629.1_74461	Ib07-5	chr08e	193.13	C	T	Itr_sc000629.1	74461	scaffold14531	558680
Itr_sc000629.1_74118	Ib07-5	chr08e	193.58	A	G	Itr_sc000629.1	74118	scaffold14531	558337
Itr_sc000132.1_87460	Ib07-5	chr08e	195.37	G	C	Itr_sc000132.1	87460	scaffold14531	156538
Itr_sc000629.1_80605	Ib07-5	chr08e	196.72	C	T	Itr_sc000629.1	80605	scaffold14531	564492
Itr_sc000216.1_188554	Ib07-5	chr08e	198.98	C	T	Itr_sc000216.1	188554	scaffold14531	1093316
Itr_sc037608.1_382	Ib07-5	chr08e	212.21	T	A	Itr_sc037608.1	382	-
Itr_sc037608.1_407	Ib07-5	chr08e	212.62	A	C	Itr_sc037608.1	407	-
Itr_sc000974.1_3187	Ib07-5	chr08e	223.22	T	G	Itr_sc000974.1	3187	scaffold13768	1074063
Itr_sc001092.1_58112	Ib07-5	chr08e	231.68	G	T	Itr_sc001092.1	58112	scaffold13768	1362910
Itr_sc001092.1_58072	Ib07-5	chr08e	237.98	C	A	Itr_sc001092.1	58072	scaffold13768	1362870
Itr_sc012711.1_9969	Ib07-5	chr08e	237.98	C	T	Itr_sc012711.1	9969	-
Itr_sc000263.1_214963	Ib07-6	chr08f	0	G	A	Itr_sc000263.1	214963	-
Itr_sc001944.1_17500	Ib07-6	chr08f	23.18	A	G	Itr_sc001944.1	17500	-
Itr_sc000921.1_125040	Ib07-6	chr08f	23.62	A	G	Itr_sc000921.1	125040	scaffold165	4139472
Itr_sc005557.1_4073	Ib07-6	chr08f	24.97	G	A	Itr_sc005557.1	4073	scaffold165	151911
Itr_sc002301.1_33897	Ib07-6	chr08f	25.86	C	T	Itr_sc002301.1	33897	scaffold2202	311353
Itr_sc003298.1_27421	Ib07-6	chr08f	26.75	G	T	Itr_sc003298.1	27421	scaffold165	2580901
Itr_sc003521.1_7356	Ib07-6	chr08f	26.75	G	A	Itr_sc003521.1	7356	-
Itr_sc003173.1_14535	Ib07-6	chr08f	28.09	G	T	Itr_sc003173.1	14535	scaffold165	3408584
Itr_sc003173.1_14571	Ib07-6	chr08f	28.09	T	A	Itr_sc003173.1	14571	scaffold165	3408620
Itr_sc000646.1_82121	Ib07-6	chr08f	29.42	G	T	Itr_sc000646.1	82121	-
Itr_sc003173.1_14621	Ib07-6	chr08f	30.3	G	A	Itr_sc003173.1	14621	scaffold165	3408670
Itr_sc001613.1_31789	Ib07-6	chr08f	31.62	C	T	Itr_sc001613.1	31789	-
Itr_sc002242.1_3399	Ib07-6	chr08f	33.84	C	T	Itr_sc002242.1	3399	scaffold1114	1113546
Itr_sc000691.1_136427	Ib07-6	chr08f	34.29	C	T	Itr_sc000691.1	136427	scaffold1114	1044026
Itr_sc000691.1_136440	Ib07-6	chr08f	34.73	A	G	Itr_sc000691.1	136440	-
Itr_sc000691.1_136450	Ib07-6	chr08f	34.73	G	C	Itr_sc000691.1	136450	scaffold1114	1044049
Itr_sc000691.1_136470	Ib07-6	chr08f	34.73	G	T	Itr_sc000691.1	136470	scaffold1114	1044069
Itr_sc002319.1_19743	Ib07-6	chr08f	36.5	C	T	Itr_sc002319.1	19743	scaffold2202	153883
Itr_sc002319.1_19723	Ib07-6	chr08f	36.94	C	G	Itr_sc002319.1	19723	scaffold2202	153863
Itr_sc000649.1_18340	Ib07-6	chr08f	38.27	C	T	Itr_sc000649.1	18340	scaffold1114	1331893
Itr_sc000649.1_17383	Ib07-6	chr08f	39.15	C	G	Itr_sc000649.1	17383	scaffold1114	1332850
Itr_sc000691.1_138797	Ib07-6	chr08f	40.46	T	C	Itr_sc000691.1	138797	scaffold1114	1046410
Itr_sc003881.1_3689	Ib07-6	chr08f	41.75	T	C	Itr_sc003881.1	3689	scaffold1114	2200037
Itr_sc002242.1_30047	Ib07-6	chr08f	46.14	G	A	Itr_sc002242.1	30047	scaffold1114	1113486
Itr_sc002242.1_30119	Ib07-6	chr08f	46.14	C	T	Itr_sc002242.1	30119	scaffold1114	1113414
Itr_sc002242.1_30090	Ib07-6	chr08f	46.57	G	A	Itr_sc002242.1	30090	scaffold1114	1113443
Itr_sc002242.1_30066	Ib07-6	chr08f	47.45	C	T	Itr_sc002242.1	30066	scaffold1114	1098945
Itr_sc003426.1_5049	Ib07-6	chr08f	48.78	C	T	Itr_sc003426.1	5049	scaffold1114	1154177
Itr_sc003426.1_5101	Ib07-6	chr08f	48.78	A	G	Itr_sc003426.1	5101	-
Itr_sc003099.1_24609	Ib07-6	chr08f	51	A	G	Itr_sc003099.1	24609	scaffold1114	413625
Itr_sc000649.1_18676	Ib07-6	chr08f	52.77	G	A	Itr_sc000649.1	18676	scaffold1114	1331557
Itr_sc000691.1_166310	Ib07-6	chr08f	54.96	C	G	Itr_sc000691.1	166310	scaffold1114	1063859
Itr_sc000691.1_166311	Ib07-6	chr08f	54.96	A	G	Itr_sc000691.1	166311	scaffold1114	1063860
Itr_sc000691.1_138826	Ib07-6	chr08f	57.61	A	T	Itr_sc000691.1	138826	-
Itr_sc000691.1_138854	Ib07-6	chr08f	57.61	A	G	Itr_sc000691.1	138854	scaffold1114	1046467
Itr_sc000649.1_18418	Ib07-6	chr08f	59.38	C	T	Itr_sc000649.1	18418	scaffold1114	1331815
Itr_sc001788.1_44577	Ib07-6	chr08f	60.26	G	A	Itr_sc001788.1	44577	scaffold1114	1805970
Itr_sc003881.1_3036	Ib07-6	chr08f	62.03	C	T	Itr_sc003881.1	3036	scaffold1114	2199383
Itr_sc003881.1_3013	Ib07-6	chr08f	62.47	C	G	Itr_sc003881.1	3013	scaffold1114	2199360
Itr_sc003881.1_3046	Ib07-6	chr08f	62.47	T	C	Itr_sc003881.1	3046	scaffold1114	2199393
Itr_sc003881.1_3051	Ib07-6	chr08f	62.47	G	C	Itr_sc003881.1	3051	scaffold1114	2199398
Itr_sc003881.1_3356	Ib07-6	chr08f	63.34	A	C	Itr_sc003881.1	3356	-
Itr_sc000484.1_21728	Ib07-6	chr08f	70.58	G	A	Itr_sc000484.1	21728	scaffold2139	236488
Itr_sc000484.1_21516	Ib07-6	chr08f	71.02	A	T	Itr_sc000484.1	21516	scaffold2139	236693
Itr_sc001390.1_17516	Ib07-6	chr08f	74.62	C	A	Itr_sc001390.1	17516	scaffold29544	1962972
Itr_sc002301.1_33503	Ib07-6	chr08f	76.88	G	A	Itr_sc002301.1	33503	scaffold68363	13523
Itr_sc013980.1_17950	Ib07-6	chr08f	77.78	C	T	Itr_sc013980.1	17950	-
Itr_sc013980.1_17749	Ib07-6	chr08f	78.22	G	C	Itr_sc013980.1	17749	scaffold29544	2344660
Itr_sc001536.1_68657	Ib07-6	chr08f	82.31	G	T	Itr_sc001536.1	68657	scaffold29544	2600023
Itr_sc000299.1_159049	Ib07-6	chr08f	84.1	C	T	Itr_sc000299.1	159049	scaffold29544	2831663
Itr_sc003317.1_46823	Ib07-6	chr08f	85.9	G	T	Itr_sc003317.1	46823	scaffold29544	2154687
Itr_sc005263.1_6799	Ib07-6	chr08f	90.46	A	C	Itr_sc005263.1	6799	-
Itr_sc000299.1_159036	Ib07-6	chr08f	90.9	C	T	Itr_sc000299.1	159036	scaffold29544	2831650
Itr_sc000299.1_159162	Ib07-6	chr08f	91.35	A	G	Itr_sc000299.1	159162	scaffold29544	2831776
Itr_sc000299.1_168169	Ib07-6	chr08f	93.13	G	T	Itr_sc000299.1	168169	scaffold29544	2840142
Itr_sc000299.1_168125	Ib07-6	chr08f	93.57	C	A	Itr_sc000299.1	168125	scaffold29544	2840098
Itr_sc000299.1_168137	Ib07-6	chr08f	93.57	T	C	Itr_sc000299.1	168137	scaffold29544	2840110
Itr_sc000299.1_168155	Ib07-6	chr08f	93.57	G	A	Itr_sc000299.1	168155	scaffold29544	2840128
Itr_sc000299.1_168077	Ib07-6	chr08f	95.79	T	C	Itr_sc000299.1	168077	scaffold29544	2840050
Itr_sc000947.1_39159	Ib07-6	chr08f	98.94	T	C	Itr_sc000947.1	39159	-
Itr_sc000947.1_39162	Ib07-6	chr08f	98.94	G	T	Itr_sc000947.1	39162	-
Itr_sc001246.1_126376	Ib07-6	chr08f	102.97	A	G	Itr_sc001246.1	126376	scaffold29544	3836496
Itr_sc001246.1_126133	Ib07-6	chr08f	103.84	C	T	Itr_sc001246.1	126133	scaffold29544	3836253
Itr_sc038940.1_740	Ib07-6	chr08f	106.05	A	G	Itr_sc038940.1	740	scaffold29544	3263424
Itr_sc001072.1_23458	Ib07-6	chr08f	106.92	T	A	Itr_sc001072.1	23458	scaffold29544	3615144
Itr_sc001072.1_23527	Ib07-6	chr08f	106.92	T	C	Itr_sc001072.1	23527	scaffold29544	3615213
Itr_sc001246.1_4151	Ib07-6	chr08f	107.36	C	T	Itr_sc001246.1	4151	scaffold29544	3714935
Itr_sc001246.1_121548	Ib07-6	chr08f	108.25	C	T	Itr_sc001246.1	121548	scaffold29544	3832304
Itr_sc001072.1_23461	Ib07-6	chr08f	109.58	G	T	Itr_sc001072.1	23461	-
Itr_sc001072.1_23514	Ib07-6	chr08f	109.58	T	A	Itr_sc001072.1	23514	-
Itr_sc001072.1_23512	Ib07-6	chr08f	110.46	G	T	Itr_sc001072.1	23512	-
Itr_sc001072.1_23525	Ib07-6	chr08f	110.46	A	G	Itr_sc001072.1	23525	-
Itr_sc001072.1_23691	Ib07-6	chr08f	110.46	C	A	Itr_sc001072.1	23691	-
Itr_sc000653.1_182865	Ib07-6	chr08f	113.14	C	A	Itr_sc000653.1	182865	scaffold29544	3940556
Itr_sc000653.1_138885	Ib07-6	chr08f	114.49	G	A	Itr_sc000653.1	138885	scaffold29544	3991691
Itr_sc000283.1_169161	Ib07-6	chr08f	117.68	G	A	Itr_sc000283.1	169161	scaffold29544	4469863
Itr_sc000283.1_73323	Ib07-6	chr08f	119.94	C	T	Itr_sc000283.1	73323	scaffold29544	4360804
Itr_sc000283.1_73372	Ib07-6	chr08f	120.82	A	C	Itr_sc000283.1	73372	scaffold29544	4360853
Itr_sc000653.1_127441	Ib07-6	chr08f	122.61	A	G	Itr_sc000653.1	127441	-
Itr_sc000653.1_135684	Ib07-6	chr08f	123.05	G	A	Itr_sc000653.1	135684	-
Itr_sc000283.1_73527	Ib07-6	chr08f	123.5	T	C	Itr_sc000283.1	73527	scaffold29544	4361008
Itr_sc000653.1_144831	Ib07-6	chr08f	123.95	T	G	Itr_sc000653.1	144831	scaffold29544	3985581
Itr_sc000283.1_130486	Ib07-6	chr08f	124.4	G	C	Itr_sc000283.1	130486	scaffold29544	4430177
Itr_sc000283.1_131019	Ib07-6	chr08f	124.4	C	T	Itr_sc000283.1	131019	scaffold29544	4430711
Itr_sc000283.1_130567	Ib07-6	chr08f	124.84	G	A	Itr_sc000283.1	130567	scaffold29544	4430258
Itr_sc000283.1_29476	Ib07-6	chr08f	125.29	A	G	Itr_sc000283.1	29476	scaffold29544	4303978
Itr_sc000283.1_166594	Ib07-6	chr08f	125.73	C	T	Itr_sc000283.1	166594	scaffold29544	4467377
Itr_sc000283.1_120772	Ib07-6	chr08f	127.08	A	G	Itr_sc000283.1	120772	scaffold29544	4420089
Itr_sc000283.1_120780	Ib07-6	chr08f	127.08	A	C	Itr_sc000283.1	120780	scaffold29544	4420097
Itr_sc000283.1_120798	Ib07-6	chr08f	127.08	A	C	Itr_sc000283.1	120798	scaffold29544	4420115
Itr_sc000283.1_120873	Ib07-6	chr08f	127.08	C	T	Itr_sc000283.1	120873	scaffold29544	4420189
Itr_sc000283.1_120901	Ib07-6	chr08f	127.08	G	A	Itr_sc000283.1	120901	scaffold29544	4420217
Itr_sc000283.1_120909	Ib07-6	chr08f	127.08	T	C	Itr_sc000283.1	120909	scaffold29544	4420225
Itr_sc000283.1_120935	Ib07-6	chr08f	127.53	T	C	Itr_sc000283.1	120935	scaffold29544	4420251
Itr_sc000283.1_120775	Ib07-6	chr08f	129.34	C	T	Itr_sc000283.1	120775	scaffold29544	4420092
Itr_sc001998.1_21414	Ib07-6	chr08f	131.61	G	A	Itr_sc001998.1	21414	-
Itr_sc003128.1_4103	Ib07-6	chr08f	137.13	C	T	Itr_sc003128.1	4103	-
Itr_sc003128.1_4104	Ib07-6	chr08f	137.13	G	T	Itr_sc003128.1	4104	-
Itr_sc003128.1_4121	Ib07-6	chr08f	138.47	A	G	Itr_sc003128.1	4121	-
Itr_sc003128.1_22585	Ib07-6	chr08f	139.37	A	G	Itr_sc003128.1	22585	-
Itr_sc003128.1_1500	Ib07-6	chr08f	140.26	G	C	Itr_sc003128.1	1500	scaffold29544	4637321
Itr_sc003128.1_1746	Ib07-6	chr08f	140.26	G	T	Itr_sc003128.1	1746	scaffold29544	4637567
Itr_sc001092.1_34911	Ib07-6	chr08f	142.05	T	C	Itr_sc001092.1	34911	scaffold29544	4575443
Itr_sc001998.1_18174	Ib07-6	chr08f	142.5	C	A	Itr_sc001998.1	18174	scaffold29544	4762857
Itr_sc035620.1_632	Ib07-6	chr08f	143.38	C	T	Itr_sc035620.1	632	scaffold29544	4780541
Itr_sc035620.1_360	Ib07-6	chr08f	143.83	T	C	Itr_sc035620.1	360	scaffold29544	4780270
Itr_sc001092.1_2879	Ib07-6	chr08f	146.94	T	C	Itr_sc001092.1	2879	scaffold29544	4614551
Itr_sc001092.1_2888	Ib07-6	chr08f	146.94	C	G	Itr_sc001092.1	2888	scaffold29544	4614542
Itr_sc001092.1_2889	Ib07-6	chr08f	146.94	C	G	Itr_sc001092.1	2889	scaffold29544	4614541
Itr_sc001092.1_2901	Ib07-6	chr08f	146.94	G	A	Itr_sc001092.1	2901	scaffold29544	4614529
Itr_sc001998.1_18030	Ib07-6	chr08f	149.15	G	C	Itr_sc001998.1	18030	-
Itr_sc003048.1_31732	Ib07-6	chr08f	149.15	G	A	Itr_sc003048.1	31732	scaffold29544	4604605
Itr_sc003048.1_32009	Ib07-6	chr08f	150.47	C	A	Itr_sc003048.1	32009	scaffold29544	4604880
Itr_sc003048.1_32016	Ib07-6	chr08f	150.9	G	T	Itr_sc003048.1	32016	scaffold29544	4604887
Itr_sc000283.1_169119	Ib07-6	chr08f	154.46	G	A	Itr_sc000283.1	169119	scaffold29544	4469821
Itr_sc000283.1_37121	Ib07-6	chr08f	157.63	C	T	Itr_sc000283.1	37121	scaffold29544	4311027
Itr_sc001072.1_23470	Ib07-6	chr08f	164.7	C	G	Itr_sc001072.1	23470	scaffold29544	3615156
Itr_sc001372.1_8361	Ib07-6	chr08f	177.58	G	A	Itr_sc001372.1	8361	scaffold29544	1832444
Itr_sc000320.1_37209	Ib07-6	chr08f	188.6	A	G	Itr_sc000320.1	37209	scaffold22331	431226
Itr_sc001092.1_57993	Ib07-6	chr08f	201.04	C	A	Itr_sc001092.1	57993	scaffold29544	4553778
Itr_sc000320.1_34084	Ib07-6	chr08f	205.62	C	G	Itr_sc000320.1	34084	scaffold22331	427895
Itr_sc001410.1_146163	Ib07-6	chr08f	216.31	G	C	Itr_sc001410.1	146163	scaffold2442	5036346
Itr_sc002301.1_25380	Ib07-6	chr08f	330.92	A	C	Itr_sc002301.1	25380	-
Itr_sc035620.1_379	Ib07-6	chr08f	330.92	C	T	Itr_sc035620.1	379	scaffold29544	4780289
Itr_sc000188.1_135030	Ib07-7	unplaced	0	C	A	Itr_sc000188.1	135030	-
Itr_sc000188.1_135066	Ib07-7	unplaced	0	C	T	Itr_sc000188.1	135066	-
Itr_sc000436.1_217011	Ib07-7	unplaced	6.4	T	C	Itr_sc000436.1	217011	scaffold40257	30000
Itr_sc000436.1_217278	Ib07-7	unplaced	8.29	G	C	Itr_sc000436.1	217278	-
Itr_sc000436.1_217279	Ib07-7	unplaced	9.23	T	G	Itr_sc000436.1	217279	scaffold40257	30268
Itr_sc000436.1_217261	Ib07-7	unplaced	10.16	G	A	Itr_sc000436.1	217261	scaffold40257	30250
Itr_sc000436.1_106477	Ib07-7	unplaced	11.08	A	T	Itr_sc000436.1	106477	scaffold47702	1013
Itr_sc000436.1_106511	Ib07-7	unplaced	11.55	G	T	Itr_sc000436.1	106511	-
Itr_sc000188.1_135191	Ib07-7	unplaced	13.88	C	A	Itr_sc000188.1	135191	scaffold40257	73382
Itr_sc000188.1_135179	Ib07-7	unplaced	14.34	A	T	Itr_sc000188.1	135179	scaffold40257	73394
Itr_sc000188.1_135237	Ib07-7	unplaced	14.34	C	T	Itr_sc000188.1	135237	scaffold40257	73336
Itr_sc000188.1_135253	Ib07-7	unplaced	14.34	C	T	Itr_sc000188.1	135253	scaffold40257	73320
Itr_sc000223.1_62581	Ib07-7	unplaced	16.67	T	G	Itr_sc000223.1	62581	scaffold1536	505798
Itr_sc000044.1_274376	Ib07-7	unplaced	20.34	A	G	Itr_sc000044.1	274376	scaffold1536	1376450
Itr_sc000044.1_58123	Ib07-7	unplaced	21.23	C	T	Itr_sc000044.1	58123	scaffold1536	1733791
Itr_sc000044.1_111107	Ib07-7	unplaced	21.67	T	C	Itr_sc000044.1	111107	scaffold1536	1656325
Itr_sc000189.1_290624	Ib07-7	unplaced	21.67	A	G	Itr_sc000189.1	290624	scaffold1536	1769651
Itr_sc000044.1_52345	Ib07-7	unplaced	22.12	A	G	Itr_sc000044.1	52345	scaffold1536	1737493
Itr_sc000044.1_52350	Ib07-7	unplaced	22.12	C	G	Itr_sc000044.1	52350	scaffold1536	1737488
Itr_sc000044.1_52356	Ib07-7	unplaced	22.12	G	C	Itr_sc000044.1	52356	-
Itr_sc000044.1_58266	Ib07-7	unplaced	22.12	A	G	Itr_sc000044.1	58266	scaffold1536	1733648
Itr_sc000044.1_138160	Ib07-7	unplaced	23.01	G	A	Itr_sc000044.1	138160	scaffold1536	1612985
Itr_sc000044.1_138198	Ib07-7	unplaced	23.01	A	G	Itr_sc000044.1	138198	scaffold1536	1612947
Itr_sc000044.1_62896	Ib07-7	unplaced	23.45	C	T	Itr_sc000044.1	62896	scaffold1536	1730581
Itr_sc000044.1_62921	Ib07-7	unplaced	23.45	A	G	Itr_sc000044.1	62921	scaffold1536	1730556
Itr_sc000044.1_274274	Ib07-7	unplaced	23.9	T	C	Itr_sc000044.1	274274	scaffold1536	1376552
Itr_sc000044.1_83882	Ib07-7	unplaced	24.34	G	A	Itr_sc000044.1	83882	scaffold1536	1702168
Itr_sc000278.1_21900	Ib07-7	unplaced	24.79	T	C	Itr_sc000278.1	21900	scaffold1536	1133644
Itr_sc000278.1_22132	Ib07-7	unplaced	24.79	C	T	Itr_sc000278.1	22132	scaffold1536	1133876
Itr_sc000278.1_36987	Ib07-7	unplaced	27.01	A	G	Itr_sc000278.1	36987	scaffold1536	1150283
Itr_sc000278.1_37421	Ib07-7	unplaced	27.45	A	G	Itr_sc000278.1	37421	scaffold1536	1150717
Itr_sc000278.1_36996	Ib07-7	unplaced	27.89	G	A	Itr_sc000278.1	36996	scaffold1536	1150292
Itr_sc000278.1_54284	Ib07-7	unplaced	31.02	C	T	Itr_sc000278.1	54284	scaffold1536	1168000
Itr_sc000044.1_257154	Ib07-7	unplaced	32.36	C	A	Itr_sc000044.1	257154	scaffold1197559	425
Itr_sc000223.1_23594	Ib07-7	unplaced	34.62	A	T	Itr_sc000223.1	23594	scaffold1536	548042
Itr_sc000223.1_45755	Ib07-7	unplaced	36.44	T	A	Itr_sc000223.1	45755	scaffold1536	522830
Itr_sc000223.1_45655	Ib07-7	unplaced	37.34	C	G	Itr_sc000223.1	45655	-
Itr_sc000223.1_69617	Ib07-7	unplaced	39.15	T	G	Itr_sc000223.1	69617	scaffold1536	499055
Itr_sc000223.1_21287	Ib07-7	unplaced	40.51	C	T	Itr_sc000223.1	21287	scaffold1536	550346
Itr_sc000086.1_221902	Ib07-7	unplaced	40.96	G	A	Itr_sc000086.1	221902	scaffold1536	725172
Itr_sc000223.1_21190	Ib07-7	unplaced	40.96	A	C	Itr_sc000223.1	21190	scaffold1536	550437
Itr_sc000086.1_239288	Ib07-7	unplaced	41.41	A	G	Itr_sc000086.1	239288	-
Itr_sc000223.1_104649	Ib07-7	unplaced	42.77	G	C	Itr_sc000223.1	104649	scaffold1536	392509
Itr_sc000223.1_69590	Ib07-7	unplaced	43.22	T	C	Itr_sc000223.1	69590	scaffold1536	499082
Itr_sc000223.1_95149	Ib07-7	unplaced	44.58	C	A	Itr_sc000223.1	95149	scaffold1536	470057
Itr_sc000223.1_21104	Ib07-7	unplaced	46.85	A	G	Itr_sc000223.1	21104	scaffold1536	550518
Itr_sc000278.1_91365	Ib07-7	unplaced	48.21	C	T	Itr_sc000278.1	91365	scaffold1536	1216539
Itr_sc000223.1_97804	Ib07-7	unplaced	49.57	T	G	Itr_sc000223.1	97804	scaffold1536	467653
Itr_sc000223.1_104516	Ib07-7	unplaced	50.92	A	T	Itr_sc000223.1	104516	scaffold1536	456561
Itr_sc000223.1_104249	Ib07-7	unplaced	57.68	G	A	Itr_sc000223.1	104249	-
Itr_sc000223.1_104258	Ib07-7	unplaced	57.68	C	T	Itr_sc000223.1	104258	scaffold1536	443236
Itr_sc000223.1_174495	Ib07-7	unplaced	68.09	G	A	Itr_sc000223.1	174495	scaffold1536	147338
Itr_sc000086.1_78066	Ib07-8	unplaced	0	T	C	Itr_sc000086.1	78066	scaffold1866	76434
Itr_sc000044.1_214333	Ib07-8	unplaced	35.82	C	G	Itr_sc000044.1	214333	scaffold11380	412415
Itr_sc000044.1_214302	Ib07-8	unplaced	36.65	C	T	Itr_sc000044.1	214302	scaffold11380	412384
Itr_sc000044.1_214303	Ib07-8	unplaced	37.06	G	A	Itr_sc000044.1	214303	scaffold11380	412385
Itr_sc000044.1_214783	Ib07-8	unplaced	40.03	T	C	Itr_sc000044.1	214783	scaffold11380	412867
Itr_sc000044.1_214785	Ib07-8	unplaced	40.03	C	T	Itr_sc000044.1	214785	scaffold11380	412869
Itr_sc000044.1_248566	Ib07-8	unplaced	41.3	T	A	Itr_sc000044.1	248566	scaffold11380	465095
Itr_sc000044.1_257128	Ib07-8	unplaced	41.72	G	A	Itr_sc000044.1	257128	-
Itr_sc000044.1_159465	Ib07-8	unplaced	42.14	T	C	Itr_sc000044.1	159465	scaffold11380	303109
Itr_sc000044.1_57982	Ib07-8	unplaced	42.56	A	C	Itr_sc000044.1	57982	scaffold11380	163497
Itr_sc000044.1_58245	Ib07-8	unplaced	42.98	G	A	Itr_sc000044.1	58245	scaffold11380	163760
Itr_sc000044.1_211485	Ib07-8	unplaced	42.98	G	A	Itr_sc000044.1	211485	scaffold11380	406725
Itr_sc000044.1_33131	Ib07-8	unplaced	43.4	A	T	Itr_sc000044.1	33131	scaffold11380	109952
Itr_sc000044.1_75585	Ib07-8	unplaced	43.83	G	T	Itr_sc000044.1	75585	scaffold11380	179450
Itr_sc000044.1_274036	Ib07-8	unplaced	45.52	T	C	Itr_sc000044.1	274036	scaffold11380	497645
Itr_sc000278.1_21952	Ib07-8	unplaced	45.94	T	C	Itr_sc000278.1	21952	scaffold11380	764649
Itr_sc000278.1_22228	Ib07-8	unplaced	45.94	T	C	Itr_sc000278.1	22228	scaffold11380	764373
Itr_sc000278.1_48875	Ib07-8	unplaced	46.36	C	A	Itr_sc000278.1	48875	-
Itr_sc000086.1_72403	Ib07-8	unplaced	47.63	G	A	Itr_sc000086.1	72403	-
Itr_sc000627.1_54618	Ib07-8	unplaced	48.47	G	C	Itr_sc000627.1	54618	scaffold1866	390249
Itr_sc000086.1_91570	Ib07-8	unplaced	50.16	G	T	Itr_sc000086.1	91570	scaffold1866	90079
Itr_sc000223.1_125205	Ib07-8	unplaced	52.7	C	A	Itr_sc000223.1	125205	scaffold1866	580740
Itr_sc000223.1_21093	Ib07-8	unplaced	53.12	A	G	Itr_sc000223.1	21093	scaffold1866	474776
Itr_sc000223.1_95183	Ib07-8	unplaced	53.12	C	G	Itr_sc000223.1	95183	scaffold1866	544425
Itr_sc000223.1_95466	Ib07-8	unplaced	53.12	C	A	Itr_sc000223.1	95466	scaffold1866	544709
Itr_sc000223.1_125222	Ib07-8	unplaced	53.12	G	A	Itr_sc000223.1	125222	scaffold1866	580757
Itr_sc000223.1_125223	Ib07-8	unplaced	53.12	G	A	Itr_sc000223.1	125223	scaffold1866	580758
Itr_sc000223.1_5582	Ib07-8	unplaced	53.53	G	A	Itr_sc000223.1	5582	-
Itr_sc000223.1_21833	Ib07-8	unplaced	53.53	C	G	Itr_sc000223.1	21833	scaffold1866	475509
Itr_sc000223.1_104700	Ib07-8	unplaced	53.53	G	C	Itr_sc000223.1	104700	scaffold1866	558119
Itr_sc000086.1_271380	Ib07-8	unplaced	55.21	G	A	Itr_sc000086.1	271380	scaffold1866	351534
Itr_sc000086.1_271406	Ib07-8	unplaced	55.21	C	T	Itr_sc000086.1	271406	scaffold1866	351560
Itr_sc000223.1_23459	Ib07-8	unplaced	56.48	G	A	Itr_sc000223.1	23459	scaffold1866	477134
Itr_sc000086.1_290041	Ib07-8	unplaced	56.9	G	A	Itr_sc000086.1	290041	scaffold1866	373240
Itr_sc000141.1_549423	Ib07-8	unplaced	59.04	C	A	Itr_sc000141.1	549423	-
Itr_sc000188.1_135045	Ib07-8	unplaced	68.32	A	G	Itr_sc000188.1	135045	scaffold130	12413
Itr_sc000436.1_167079	Ib07-8	unplaced	68.32	C	A	Itr_sc000436.1	167079	scaffold130	141720
Itr_sc000002.1_338733	Ib08-1	chr02b	0	C	T	Itr_sc000002.1	338733	scaffold2463	1266806
Itr_sc000002.1_338696	Ib08-1	chr02b	0.43	G	A	Itr_sc000002.1	338696	scaffold2463	1266843
Itr_sc000972.1_29210	Ib08-1	chr02b	3.5	C	T	Itr_sc000972.1	29210	scaffold4103	34828
Itr_sc000066.1_255461	Ib08-1	chr02b	4.8	C	A	Itr_sc000066.1	255461	scaffold2463	1744785
Itr_sc000066.1_6822	Ib08-1	chr02b	6.98	G	C	Itr_sc000066.1	6822	scaffold4103	68545
Itr_sc000066.1_186937	Ib08-1	chr02b	6.98	G	A	Itr_sc000066.1	186937	-
Itr_sc000066.1_261767	Ib08-1	chr02b	7.41	C	A	Itr_sc000066.1	261767	scaffold2463	1737627
Itr_sc000972.1_50907	Ib08-1	chr02b	7.41	C	A	Itr_sc000972.1	50907	scaffold4103	58108
Itr_sc000066.1_271367	Ib08-1	chr02b	7.84	C	A	Itr_sc000066.1	271367	scaffold2463	1725352
Itr_sc000066.1_186909	Ib08-1	chr02b	8.27	A	T	Itr_sc000066.1	186909	-
Itr_sc000002.1_110460	Ib08-1	chr02b	9.14	G	A	Itr_sc000002.1	110460	scaffold2463	1534420
Itr_sc000176.1_102434	Ib08-1	chr02b	11.32	C	T	Itr_sc000176.1	102434	scaffold2463	1102522
Itr_sc000066.1_12359	Ib08-1	chr02b	12.62	G	C	Itr_sc000066.1	12359	scaffold4103	74041
Itr_sc000002.1_14704	Ib08-1	chr02b	13.05	G	A	Itr_sc000002.1	14704	scaffold2463	1646257
Itr_sc000176.1_43580	Ib08-1	chr02b	14.35	G	C	Itr_sc000176.1	43580	scaffold2463	1164632
Itr_sc000002.1_215400	Ib08-1	chr02b	15.22	G	A	Itr_sc000002.1	215400	scaffold2463	1413508
Itr_sc000002.1_215244	Ib08-1	chr02b	15.65	T	A	Itr_sc000002.1	215244	scaffold2463	1413664
Itr_sc000002.1_215293	Ib08-1	chr02b	15.65	T	G	Itr_sc000002.1	215293	scaffold2463	1413615
Itr_sc000002.1_215297	Ib08-1	chr02b	15.65	T	C	Itr_sc000002.1	215297	scaffold2463	1413611
Itr_sc000066.1_289920	Ib08-1	chr02b	16.95	C	T	Itr_sc000066.1	289920	scaffold2463	1707132
Itr_sc000066.1_299824	Ib08-1	chr02b	17.38	T	C	Itr_sc000066.1	299824	-
Itr_sc000176.1_56674	Ib08-1	chr02b	19.99	A	C	Itr_sc000176.1	56674	scaffold2463	1148859
Itr_sc000176.1_56715	Ib08-1	chr02b	19.99	G	A	Itr_sc000176.1	56715	scaffold2463	1148818
Itr_sc000972.1_44364	Ib08-1	chr02b	23.03	T	G	Itr_sc000972.1	44364	scaffold4103	49927
Itr_sc000066.1_66661	Ib08-1	chr02b	23.46	C	T	Itr_sc000066.1	66661	scaffold4103	130873
Itr_sc000002.1_219294	Ib08-1	chr02b	24.33	T	A	Itr_sc000002.1	219294	-
Itr_sc000002.1_219419	Ib08-1	chr02b	24.33	C	T	Itr_sc000002.1	219419	scaffold2463	1409490
Itr_sc000002.1_53287	Ib08-1	chr02b	24.77	T	C	Itr_sc000002.1	53287	scaffold2463	1602862
Itr_sc000066.1_52805	Ib08-1	chr02b	25.21	G	A	Itr_sc000066.1	52805	scaffold4103	112579
Itr_sc000002.1_366462	Ib08-1	chr02b	26.08	T	C	Itr_sc000002.1	366462	scaffold2463	1240374
Itr_sc000002.1_366465	Ib08-1	chr02b	26.08	A	G	Itr_sc000002.1	366465	scaffold2463	1240371
Itr_sc000002.1_366496	Ib08-1	chr02b	26.08	C	T	Itr_sc000002.1	366496	scaffold2463	1240340
Itr_sc000176.1_125786	Ib08-1	chr02b	26.51	G	T	Itr_sc000176.1	125786	scaffold2463	1060077
Itr_sc000002.1_339771	Ib08-1	chr02b	27.82	T	C	Itr_sc000002.1	339771	scaffold2463	1265769
Itr_sc000002.1_90631	Ib08-1	chr02b	29.13	C	T	Itr_sc000002.1	90631	scaffold2463	1547530
Itr_sc000176.1_118189	Ib08-1	chr02b	30.88	C	T	Itr_sc000176.1	118189	scaffold2463	1070694
Itr_sc000176.1_97934	Ib08-1	chr02b	31.31	A	T	Itr_sc000176.1	97934	-
Itr_sc000176.1_142947	Ib08-1	chr02b	31.31	T	C	Itr_sc000176.1	142947	scaffold2463	1036854
Itr_sc000176.1_142996	Ib08-1	chr02b	31.31	C	A	Itr_sc000176.1	142996	scaffold2463	1036805
Itr_sc051328.1_151	Ib08-1	chr02b	31.74	G	A	Itr_sc051328.1	151	-
Itr_sc000176.1_141797	Ib08-1	chr02b	32.6	G	A	Itr_sc000176.1	141797	scaffold2463	1038007
Itr_sc000176.1_58643	Ib08-1	chr02b	35.65	T	A	Itr_sc000176.1	58643	scaffold2463	1146827
Itr_sc000176.1_58559	Ib08-1	chr02b	36.08	A	G	Itr_sc000176.1	58559	scaffold2463	1146911
Itr_sc000004.1_212976	Ib08-1	chr02b	36.94	G	A	Itr_sc000004.1	212976	-
Itr_sc000004.1_72273	Ib08-1	chr02b	38.23	A	T	Itr_sc000004.1	72273	scaffold2463	920118
Itr_sc000503.1_7368	Ib08-1	chr02b	41.27	G	A	Itr_sc000503.1	7368	scaffold2463	438166
Itr_sc000004.1_335909	Ib08-1	chr02b	42.55	T	A	Itr_sc000004.1	335909	scaffold2463	619521
Itr_sc000503.1_43359	Ib08-1	chr02b	43.41	T	G	Itr_sc000503.1	43359	scaffold2463	513318
Itr_sc000004.1_342990	Ib08-1	chr02b	44.69	T	C	Itr_sc000004.1	342990	-
Itr_sc000004.1_342999	Ib08-1	chr02b	44.69	C	T	Itr_sc000004.1	342999	scaffold2463	612470
Itr_sc000004.1_342876	Ib08-1	chr02b	45.11	C	G	Itr_sc000004.1	342876	-
Itr_sc000503.1_92098	Ib08-1	chr02b	47.24	T	G	Itr_sc000503.1	92098	scaffold2463	564541
Itr_sc000503.1_92233	Ib08-1	chr02b	47.24	G	C	Itr_sc000503.1	92233	scaffold2463	564676
Itr_sc000503.1_53074	Ib08-1	chr02b	49.79	G	C	Itr_sc000503.1	53074	scaffold2463	523019
Itr_sc000503.1_61346	Ib08-1	chr02b	51.07	G	T	Itr_sc000503.1	61346	scaffold2463	531838
Itr_sc000503.1_61117	Ib08-1	chr02b	52.78	A	G	Itr_sc000503.1	61117	scaffold2463	531609
Itr_sc000004.1_342516	Ib08-1	chr02b	53.63	A	T	Itr_sc000004.1	342516	scaffold2463	612953
Itr_sc000503.1_49690	Ib08-1	chr02b	55.34	A	C	Itr_sc000503.1	49690	scaffold2463	519692
Itr_sc000253.1_38396	Ib08-1	chr02b	57.05	G	A	Itr_sc000253.1	38396	scaffold2463	379529
Itr_sc000503.1_53404	Ib08-1	chr02b	60.06	C	G	Itr_sc000503.1	53404	scaffold2463	523348
Itr_sc000503.1_53402	Ib08-1	chr02b	60.48	G	A	Itr_sc000503.1	53402	scaffold2463	523346
Itr_sc000253.1_87738	Ib08-1	chr02b	61.33	T	G	Itr_sc000253.1	87738	scaffold2463	328611
Itr_sc000253.1_40462	Ib08-1	chr02b	61.76	A	T	Itr_sc000253.1	40462	-
Itr_sc000063.1_228720	Ib08-1	chr02b	62.61	C	G	Itr_sc000063.1	228720	scaffold2463	74239
Itr_sc000503.1_46379	Ib08-1	chr02b	62.61	C	T	Itr_sc000503.1	46379	scaffold2463	516361
Itr_sc000063.1_223828	Ib08-1	chr02b	63.46	T	G	Itr_sc000063.1	223828	scaffold5179	319059
Itr_sc000253.1_40429	Ib08-1	chr02b	67.28	C	G	Itr_sc000253.1	40429	scaffold5179	14186
Itr_sc000253.1_76742	Ib08-1	chr02b	69.35	G	C	Itr_sc000253.1	76742	scaffold2463	339038
Itr_sc000253.1_76761	Ib08-1	chr02b	69.35	T	C	Itr_sc000253.1	76761	scaffold2463	339019
Itr_sc000002.1_316543	Ib08-1	chr02b	75.27	A	T	Itr_sc000002.1	316543	scaffold2463	1292956
Itr_sc000052.1_353195	Ib08-1	chr02b	77.79	C	A	Itr_sc000052.1	353195	scaffold2594	2921135
Itr_sc000063.1_30559	Ib08-1	chr02b	82.86	T	C	Itr_sc000063.1	30559	scaffold10214	78540
Itr_sc000063.1_19748	Ib08-1	chr02b	83.27	C	T	Itr_sc000063.1	19748	scaffold10214	104455
Itr_sc002940.1_40467	Ib08-1	chr02b	84.51	G	A	Itr_sc002940.1	40467	scaffold10214	178620
Itr_sc000052.1_340563	Ib08-1	chr02b	87.43	C	T	Itr_sc000052.1	340563	scaffold2594	2934094
Itr_sc000052.1_340589	Ib08-1	chr02b	88.25	A	T	Itr_sc000052.1	340589	scaffold2594	2934068
Itr_sc000892.1_15254	Ib08-1	chr02b	89.91	A	G	Itr_sc000892.1	15254	scaffold2594	2834433
Itr_sc000892.1_17556	Ib08-1	chr02b	91.98	T	C	Itr_sc000892.1	17556	scaffold2594	2832508
Itr_sc000892.1_17611	Ib08-1	chr02b	91.98	G	A	Itr_sc000892.1	17611	scaffold2594	2832453
Itr_sc000892.1_17357	Ib08-1	chr02b	92.4	A	G	Itr_sc000892.1	17357	scaffold2594	2832695
Itr_sc000052.1_276713	Ib08-1	chr02b	93.64	G	A	Itr_sc000052.1	276713	scaffold2594	3007778
Itr_sc000052.1_77308	Ib08-1	chr02b	94.47	A	T	Itr_sc000052.1	77308	scaffold2594	3244312
Itr_sc000052.1_340787	Ib08-1	chr02b	94.47	C	G	Itr_sc000052.1	340787	scaffold2594	2933858
Itr_sc000052.1_340856	Ib08-1	chr02b	94.47	A	G	Itr_sc000052.1	340856	scaffold2594	2933789
Itr_sc000052.1_275936	Ib08-1	chr02b	95.72	C	T	Itr_sc000052.1	275936	scaffold2594	3008539
Itr_sc000052.1_350570	Ib08-1	chr02b	96.13	T	G	Itr_sc000052.1	350570	scaffold2594	2923849
Itr_sc002531.1_23455	Ib08-1	chr02b	96.55	A	T	Itr_sc002531.1	23455	scaffold2594	2897048
Itr_sc000052.1_77016	Ib08-1	chr02b	97.8	G	A	Itr_sc000052.1	77016	scaffold2594	3244604
Itr_sc000052.1_77043	Ib08-1	chr02b	98.21	A	G	Itr_sc000052.1	77043	-
Itr_sc000052.1_97480	Ib08-1	chr02b	98.63	T	C	Itr_sc000052.1	97480	scaffold2594	3222923
Itr_sc000793.1_156686	Ib08-1	chr02b	100.3	G	T	Itr_sc000793.1	156686	scaffold2594	3520721
Itr_sc000793.1_129575	Ib08-1	chr02b	101.96	G	C	Itr_sc000793.1	129575	-
Itr_sc000793.1_129613	Ib08-1	chr02b	101.96	C	T	Itr_sc000793.1	129613	scaffold2594	3494914
Itr_sc000793.1_156683	Ib08-1	chr02b	103.21	C	T	Itr_sc000793.1	156683	scaffold2594	3520718
Itr_sc000793.1_251799	Ib08-1	chr02b	104.89	G	A	Itr_sc000793.1	251799	scaffold2594	3656439
Itr_sc002309.1_51707	Ib08-1	chr02b	107.4	T	A	Itr_sc002309.1	51707	scaffold2594	3859192
Itr_sc002309.1_33792	Ib08-1	chr02b	107.82	C	T	Itr_sc002309.1	33792	scaffold2594	3846821
Itr_sc002309.1_33861	Ib08-1	chr02b	107.82	T	C	Itr_sc002309.1	33861	-
Itr_sc002309.1_33881	Ib08-1	chr02b	107.82	A	G	Itr_sc002309.1	33881	-
Itr_sc002372.1_77775	Ib08-1	chr02b	115.7	G	A	Itr_sc002372.1	77775	scaffold2594	3694573
Itr_sc000004.1_228676	Ib08-1	chr02b	122.3	C	T	Itr_sc000004.1	228676	scaffold2463	758001
Itr_sc000793.1_130385	Ib08-1	chr02b	141.83	G	T	Itr_sc000793.1	130385	-
Itr_sc000793.1_130376	Ib08-1	chr02b	142.65	A	T	Itr_sc000793.1	130376	-
Itr_sc000793.1_130422	Ib08-1	chr02b	143.46	A	G	Itr_sc000793.1	130422	-
Itr_sc000793.1_130448	Ib08-1	chr02b	144.27	T	C	Itr_sc000793.1	130448	-
Itr_sc000271.1_348533	Ib08-1	chr02b	193.64	C	A	Itr_sc000271.1	348533	scaffold15632	1062041
Itr_sc000128.1_102291	Ib08-1	chr02b	221.85	A	C	Itr_sc000128.1	102291	-
Itr_sc002058.1_49289	Ib08-1	chr02b	221.85	C	T	Itr_sc002058.1	49289	-
Itr_sc000047.1_395952	Ib08-1	chr02b	239.43	C	T	Itr_sc000047.1	395952	scaffold14778	395471
Itr_sc000047.1_356689	Ib08-1	chr02b	243.27	G	T	Itr_sc000047.1	356689	-
Itr_sc000047.1_395994	Ib08-1	chr02b	243.69	T	C	Itr_sc000047.1	395994	scaffold14778	395429
Itr_sc000047.1_402076	Ib08-1	chr02b	244.1	G	A	Itr_sc000047.1	402076	scaffold14778	389599
Itr_sc000047.1_401524	Ib08-1	chr02b	244.52	C	T	Itr_sc000047.1	401524	scaffold14778	390152
Itr_sc000047.1_413897	Ib08-1	chr02b	244.93	A	T	Itr_sc000047.1	413897	scaffold14778	374033
Itr_sc000047.1_233006	Ib08-1	chr02b	246.59	C	G	Itr_sc000047.1	233006	scaffold14778	562107
Itr_sc000047.1_276620	Ib08-1	chr02b	247.42	T	A	Itr_sc000047.1	276620	scaffold14778	509222
Itr_sc000047.1_276495	Ib08-1	chr02b	247.83	T	G	Itr_sc000047.1	276495	scaffold14778	509347
Itr_sc000047.1_276517	Ib08-1	chr02b	248.25	G	A	Itr_sc000047.1	276517	scaffold14778	509325
Itr_sc002058.1_7942	Ib08-1	chr02b	252.4	C	T	Itr_sc002058.1	7942	-
Itr_sc002058.1_8012	Ib08-1	chr02b	252.4	T	C	Itr_sc002058.1	8012	-
Itr_sc002058.1_48566	Ib08-1	chr02b	254.88	A	T	Itr_sc002058.1	48566	scaffold14778	997366
Itr_sc000076.1_32682	Ib08-1	chr02b	255.71	C	G	Itr_sc000076.1	32682	scaffold14778	1071662
Itr_sc000047.1_132813	Ib08-1	chr02b	256.54	C	A	Itr_sc000047.1	132813	scaffold14778	734869
Itr_sc000047.1_31378	Ib08-1	chr02b	257.37	A	G	Itr_sc000047.1	31378	scaffold14778	859882
Itr_sc000047.1_31396	Ib08-1	chr02b	257.37	A	T	Itr_sc000047.1	31396	scaffold14778	859864
Itr_sc000047.1_49566	Ib08-1	chr02b	258.62	A	G	Itr_sc000047.1	49566	scaffold14778	839714
Itr_sc000047.1_49567	Ib08-1	chr02b	259.03	G	C	Itr_sc000047.1	49567	scaffold14778	839713
Itr_sc000047.1_49568	Ib08-1	chr02b	259.03	C	T,CT	Itr_sc000047.1	49568	scaffold20204	281136
Itr_sc000047.1_49611	Ib08-1	chr02b	259.03	A	T	Itr_sc000047.1	49611	scaffold14778	839669
Itr_sc000047.1_505473	Ib08-1	chr02b	266.03	T	C	Itr_sc000047.1	505473	scaffold14778	292816
Itr_sc000047.1_505441	Ib08-1	chr02b	266.41	G	A	Itr_sc000047.1	505441	scaffold14778	292848
Itr_sc002616.1_19373	Ib08-1	chr02b	273.19	C	T	Itr_sc002616.1	19373	-
Itr_sc000047.1_242185	Ib08-1	chr02b	280.7	C	A	Itr_sc000047.1	242185	scaffold14778	550455
Itr_sc000047.1_396481	Ib08-1	chr02b	281.96	A	G	Itr_sc000047.1	396481	scaffold14778	394942
Itr_sc000303.1_136600	Ib08-1	chr02b	283.23	T	G	Itr_sc000303.1	136600	scaffold14127	105255
Itr_sc000303.1_136307	Ib08-1	chr02b	284.5	A	G	Itr_sc000303.1	136307	scaffold14127	104962
Itr_sc000303.1_136308	Ib08-1	chr02b	284.5	T	C	Itr_sc000303.1	136308	scaffold14127	104963
Itr_sc000303.1_136363	Ib08-1	chr02b	284.5	A	C	Itr_sc000303.1	136363	-
Itr_sc000803.1_131824	Ib08-1	chr02b	287.43	G	A	Itr_sc000803.1	131824	scaffold2874	25044
Itr_sc001675.1_33437	Ib08-1	chr02b	288.66	G	C	Itr_sc001675.1	33437	scaffold8942	11487889
Itr_sc001675.1_45490	Ib08-1	chr02b	289.07	T	C	Itr_sc001675.1	45490	scaffold8942	11522298
Itr_sc002047.1_4003	Ib08-1	chr02b	290.3	C	T	Itr_sc002047.1	4003	scaffold8942	11585347
Itr_sc002047.1_3903	Ib08-1	chr02b	291.53	G	A	Itr_sc002047.1	3903	scaffold8942	11585447
Itr_sc001675.1_55646	Ib08-1	chr02b	293.16	A	C	Itr_sc001675.1	55646	scaffold8942	11540496
Itr_sc001675.1_63466	Ib08-1	chr02b	293.97	G	C	Itr_sc001675.1	63466	scaffold8942	11545473
Itr_sc001675.1_63467	Ib08-1	chr02b	294.38	G	T	Itr_sc001675.1	63467	scaffold8942	11545474
Itr_sc001675.1_63468	Ib08-1	chr02b	294.38	A	G	Itr_sc001675.1	63468	scaffold8942	11545475
Itr_sc001675.1_63513	Ib08-1	chr02b	294.38	G	C	Itr_sc001675.1	63513	scaffold8942	11545520
Itr_sc001675.1_63372	Ib08-1	chr02b	295.6	T	C	Itr_sc001675.1	63372	scaffold8942	11545379
Itr_sc001675.1_63385	Ib08-1	chr02b	295.6	A	T	Itr_sc001675.1	63385	scaffold8942	11545392
Itr_sc001675.1_63338	Ib08-1	chr02b	296	A	C	Itr_sc001675.1	63338	scaffold8942	11545345
Itr_sc001675.1_63386	Ib08-1	chr02b	296	A	C	Itr_sc001675.1	63386	scaffold8942	11545393
Itr_sc001675.1_63408	Ib08-1	chr02b	296.82	A	G	Itr_sc001675.1	63408	scaffold8942	11545415
Itr_sc002047.1_10386	Ib08-1	chr02b	297.63	A	T	Itr_sc002047.1	10386	scaffold8942	11578772
Itr_sc002047.1_12411	Ib08-1	chr02b	298.44	T	C	Itr_sc002047.1	12411	scaffold8942	11575992
Itr_sc002047.1_12419	Ib08-1	chr02b	298.44	T	A	Itr_sc002047.1	12419	scaffold8942	11575984
Itr_sc002047.1_12371	Ib08-1	chr02b	298.84	T	C	Itr_sc002047.1	12371	scaffold8942	11576032
Itr_sc001675.1_48641	Ib08-1	chr02b	299.66	G	A	Itr_sc001675.1	48641	scaffold8942	11525397
Itr_sc001675.1_48995	Ib08-1	chr02b	301.71	C	T	Itr_sc001675.1	48995	scaffold8942	11525751
Itr_sc001675.1_48788	Ib08-1	chr02b	302.53	T	C	Itr_sc001675.1	48788	scaffold8942	11525544
Itr_sc001675.1_48991	Ib08-1	chr02b	302.53	G	T	Itr_sc001675.1	48991	scaffold8942	11525747
Itr_sc001675.1_49004	Ib08-1	chr02b	302.53	C	A	Itr_sc001675.1	49004	scaffold8942	11525760
Itr_sc001675.1_49010	Ib08-1	chr02b	302.53	A	T	Itr_sc001675.1	49010	scaffold8942	11525766
Itr_sc001675.1_49016	Ib08-1	chr02b	302.53	G	A	Itr_sc001675.1	49016	scaffold8942	11525772
Itr_sc001675.1_49021	Ib08-1	chr02b	302.53	C	T	Itr_sc001675.1	49021	scaffold8942	11525777
Itr_sc001675.1_48856	Ib08-1	chr02b	302.93	T	C	Itr_sc001675.1	48856	scaffold8942	11525612
Itr_sc002047.1_12938	Ib08-1	chr02b	303.34	G	C	Itr_sc002047.1	12938	scaffold8942	11575121
Itr_sc001675.1_63263	Ib08-1	chr02b	304.57	A	G	Itr_sc001675.1	63263	scaffold8942	11545270
Itr_sc002047.1_13033	Ib08-1	chr02b	304.57	G	A	Itr_sc002047.1	13033	scaffold8942	11575026
Itr_sc002047.1_13028	Ib08-1	chr02b	306.2	T	C	Itr_sc002047.1	13028	scaffold8942	11575031
Itr_sc001632.1_70846	Ib08-1	chr02b	307.84	C	T	Itr_sc001632.1	70846	scaffold8942	11089584
Itr_sc000213.1_84762	Ib08-1	chr02b	309.47	C	A	Itr_sc000213.1	84762	scaffold8942	11274782
Itr_sc000213.1_84789	Ib08-1	chr02b	310.28	C	T	Itr_sc000213.1	84789	scaffold8942	11274809
Itr_sc001675.1_33375	Ib08-1	chr02b	311.09	G	C	Itr_sc001675.1	33375	-
Itr_sc001675.1_36970	Ib08-1	chr02b	313.94	G	C	Itr_sc001675.1	36970	scaffold8942	11491598
Itr_sc001675.1_36981	Ib08-1	chr02b	314.74	A	G	Itr_sc001675.1	36981	scaffold8942	11491609
Itr_sc001675.1_36671	Ib08-1	chr02b	315.14	T	G	Itr_sc001675.1	36671	-
Itr_sc001540.1_5195	Ib08-1	chr02b	316.35	G	A	Itr_sc001540.1	5195	-
Itr_sc000213.1_33330	Ib08-1	chr02b	317.17	A	G	Itr_sc000213.1	33330	scaffold8942	11177570
Itr_sc000213.1_45484	Ib08-1	chr02b	318.8	C	T	Itr_sc000213.1	45484	scaffold8942	11197677
Itr_sc000213.1_45633	Ib08-1	chr02b	318.8	C	T	Itr_sc000213.1	45633	scaffold8942	11197826
Itr_sc000213.1_92905	Ib08-1	chr02b	318.8	A	G	Itr_sc000213.1	92905	scaffold8942	11282912
Itr_sc001632.1_20385	Ib08-1	chr02b	321.67	T	C	Itr_sc001632.1	20385	scaffold8942	11026078
Itr_sc001632.1_20526	Ib08-1	chr02b	322.48	C	T	Itr_sc001632.1	20526	scaffold8942	11026217
Itr_sc001632.1_70784	Ib08-1	chr02b	322.88	T	C	Itr_sc001632.1	70784	scaffold8942	11089522
Itr_sc001632.1_69844	Ib08-1	chr02b	324.1	C	G	Itr_sc001632.1	69844	scaffold8942	11088583
Itr_sc001632.1_36077	Ib08-1	chr02b	324.91	T	G	Itr_sc001632.1	36077	scaffold8942	11048519
Itr_sc002913.1_33486	Ib08-1	chr02b	325.31	A	G	Itr_sc002913.1	33486	scaffold8942	10995870
Itr_sc000376.1_141642	Ib08-1	chr02b	327.74	T	A	Itr_sc000376.1	141642	scaffold8942	10583997
Itr_sc005403.1_3323	Ib08-1	chr02b	328.55	A	G	Itr_sc005403.1	3323	scaffold8942	10780722
Itr_sc000960.1_33604	Ib08-1	chr02b	328.96	G	C	Itr_sc000960.1	33604	scaffold8942	10703684
Itr_sc001770.1_28156	Ib08-1	chr02b	329.77	A	C	Itr_sc001770.1	28156	scaffold8942	10621368
Itr_sc000376.1_141951	Ib08-1	chr02b	332.65	T	A	Itr_sc000376.1	141951	scaffold8942	10584306
Itr_sc000376.1_141873	Ib08-1	chr02b	334.29	A	G	Itr_sc000376.1	141873	scaffold8942	10584228
Itr_sc000317.1_73760	Ib08-1	chr02b	337.16	C	T	Itr_sc000317.1	73760	scaffold8942	10216751
Itr_sc000317.1_73750	Ib08-1	chr02b	340.02	C	G	Itr_sc000317.1	73750	scaffold8942	10216761
Itr_sc000317.1_73818	Ib08-1	chr02b	342.06	C	T	Itr_sc000317.1	73818	scaffold8942	10216693
Itr_sc000376.1_10355	Ib08-1	chr02b	343.69	T	A	Itr_sc000376.1	10355	scaffold8942	10439785
Itr_sc003097.1_33750	Ib08-1	chr02b	348.96	G	A	Itr_sc003097.1	33750	scaffold8942	10394491
Itr_sc003097.1_33697	Ib08-1	chr02b	351.33	G	C	Itr_sc003097.1	33697	scaffold14976	1876365
Itr_sc003097.1_33741	Ib08-1	chr02b	351.33	A	T	Itr_sc003097.1	33741	scaffold14976	1876409
Itr_sc001444.1_44054	Ib08-1	chr02b	359.53	C	T	Itr_sc001444.1	44054	scaffold8942	9953603
Itr_sc001444.1_43993	Ib08-1	chr02b	359.93	G	A	Itr_sc001444.1	43993	scaffold8942	9953664
Itr_sc000376.1_53220	Ib08-1	chr02b	363.18	G	A	Itr_sc000376.1	53220	scaffold8942	10470838
Itr_sc000376.1_53251	Ib08-1	chr02b	363.18	G	C	Itr_sc000376.1	53251	scaffold8942	10470868
Itr_sc000317.1_63907	Ib08-1	chr02b	363.98	C	T	Itr_sc000317.1	63907	scaffold8942	10229969
Itr_sc003097.1_33363	Ib08-1	chr02b	363.98	T	A	Itr_sc003097.1	33363	scaffold8942	10394102
Itr_sc003097.1_18082	Ib08-1	chr02b	364.38	C	T	Itr_sc003097.1	18082	scaffold8942	10375990
Itr_sc003097.1_13154	Ib08-1	chr02b	364.78	G	A	Itr_sc003097.1	13154	-
Itr_sc000317.1_124982	Ib08-1	chr02b	366.39	C	T	Itr_sc000317.1	124982	-
Itr_sc000150.1_21069	Ib08-1	chr02b	367.99	T	C	Itr_sc000150.1	21069	scaffold8942	9864977
Itr_sc000150.1_5214	Ib08-1	chr02b	370.41	A	T	Itr_sc000150.1	5214	scaffold8942	9885461
Itr_sc000150.1_4498	Ib08-1	chr02b	370.81	A	T	Itr_sc000150.1	4498	scaffold8942	9885908
Itr_sc001444.1_20978	Ib08-1	chr02b	371.62	C	A	Itr_sc001444.1	20978	scaffold8942	9925072
Itr_sc000150.1_6100	Ib08-1	chr02b	372.02	A	T	Itr_sc000150.1	6100	scaffold8942	9884578
Itr_sc001938.1_12406	Ib08-1	chr02b	373.64	G	A	Itr_sc001938.1	12406	scaffold8942	10330011
Itr_sc000317.1_124874	Ib08-1	chr02b	374.86	T	C	Itr_sc000317.1	124874	scaffold8942	10173244
Itr_sc001444.1_20666	Ib08-1	chr02b	376.89	T	C	Itr_sc001444.1	20666	scaffold8942	9924760
Itr_sc001444.1_20693	Ib08-1	chr02b	376.89	C	T	Itr_sc001444.1	20693	scaffold8942	9924787
Itr_sc004995.1_4147	Ib08-1	chr02b	378.52	G	T	Itr_sc004995.1	4147	scaffold8942	9331429
Itr_sc001444.1_210	Ib08-1	chr02b	380.55	A	G	Itr_sc001444.1	210	scaffold8942	9888867
Itr_sc001444.1_230	Ib08-1	chr02b	380.55	C	T	Itr_sc001444.1	230	scaffold8942	9888887
Itr_sc001444.1_216	Ib08-1	chr02b	380.96	C	G	Itr_sc001444.1	216	scaffold8942	9888873
Itr_sc001444.1_232	Ib08-1	chr02b	380.96	C	T	Itr_sc001444.1	232	scaffold8942	9888889
Itr_sc000317.1_81004	Ib08-1	chr02b	381.36	G	T	Itr_sc000317.1	81004	scaffold8942	10209559
Itr_sc000150.1_16715	Ib08-1	chr02b	382.58	A	T	Itr_sc000150.1	16715	scaffold8942	9869074
Itr_sc000150.1_16704	Ib08-1	chr02b	382.59	T	C	Itr_sc000150.1	16704	scaffold8942	9869085
Itr_sc000150.1_95337	Ib08-1	chr02b	384.65	C	A	Itr_sc000150.1	95337	scaffold8942	9773711
Itr_sc000150.1_154918	Ib08-1	chr02b	385.06	A	C	Itr_sc000150.1	154918	scaffold8942	9710462
Itr_sc003089.1_35161	Ib08-1	chr02b	385.06	T	C	Itr_sc003089.1	35161	scaffold8942	9293008
Itr_sc002702.1_35846	Ib08-1	chr02b	385.47	C	G	Itr_sc002702.1	35846	scaffold8942	9184805
Itr_sc002702.1_36020	Ib08-1	chr02b	385.89	A	G	Itr_sc002702.1	36020	scaffold8942	9184631
Itr_sc003277.1_39024	Ib08-1	chr02b	386.71	A	C	Itr_sc003277.1	39024	-
Itr_sc003277.1_39226	Ib08-1	chr02b	387.13	A	G	Itr_sc003277.1	39226	-
Itr_sc001157.1_41880	Ib08-1	chr02b	388.37	C	A	Itr_sc001157.1	41880	scaffold5120	116095
Itr_sc001157.1_41903	Ib08-1	chr02b	389.2	T	C	Itr_sc001157.1	41903	scaffold5120	116072
Itr_sc001413.1_77399	Ib08-1	chr02b	390.45	T	A	Itr_sc001413.1	77399	scaffold32483	2406673
Itr_sc002074.1_2066	Ib08-1	chr02b	390.87	A	T	Itr_sc002074.1	2066	-
Itr_sc003240.1_20940	Ib08-1	chr02b	392.54	C	T	Itr_sc003240.1	20940	scaffold32483	3211909
Itr_sc001004.1_22374	Ib08-1	chr02b	392.95	C	T	Itr_sc001004.1	22374	scaffold32483	2302769
Itr_sc004285.1_8407	Ib08-1	chr02b	394.21	A	G	Itr_sc004285.1	8407	-
Itr_sc041786.1_236	Ib08-1	chr02b	395.87	G	A	Itr_sc041786.1	236	-
Itr_sc041786.1_259	Ib08-1	chr02b	395.87	C	T	Itr_sc041786.1	259	scaffold8942	9114358
Itr_sc001781.1_62769	Ib08-1	chr02b	397.12	G	A	Itr_sc001781.1	62769	scaffold5120	573611
Itr_sc001781.1_62811	Ib08-1	chr02b	397.12	T	C	Itr_sc001781.1	62811	scaffold5120	573653
Itr_sc001157.1_42099	Ib08-1	chr02b	397.54	A	C	Itr_sc001157.1	42099	-
Itr_sc000241.1_274068	Ib08-1	chr02b	397.96	A	C	Itr_sc000241.1	274068	scaffold1625	926486
Itr_sc001413.1_55540	Ib08-1	chr02b	398.37	G	A	Itr_sc001413.1	55540	scaffold32483	2376828
Itr_sc001234.1_20340	Ib08-1	chr02b	399.63	A	T	Itr_sc001234.1	20340	scaffold4928	1219110
Itr_sc001321.1_34597	Ib08-1	chr02b	399.63	A	T	Itr_sc001321.1	34597	scaffold1625	153407
Itr_sc002804.1_2870	Ib08-1	chr02b	399.63	A	G	Itr_sc002804.1	2870	scaffold5120	287035
Itr_sc002804.1_2907	Ib08-1	chr02b	399.63	G	A	Itr_sc002804.1	2907	scaffold5120	287071
Itr_sc001599.1_20757	Ib08-1	chr02b	400.04	G	A	Itr_sc001599.1	20757	-
Itr_sc066993.1_65	Ib08-1	chr02b	400.46	C	T	Itr_sc066993.1	65	scaffold6805	2469560
Itr_sc066993.1_62	Ib08-1	chr02b	400.88	G	A	Itr_sc066993.1	62	scaffold6805	2469557
Itr_sc065759.1_194	Ib08-1	chr02b	401.29	T	C	Itr_sc065759.1	194	scaffold6805	2469681
Itr_sc004302.1_9426	Ib08-1	chr02b	402.97	C	G	Itr_sc004302.1	9426	-
Itr_sc005102.1_7668	Ib08-1	chr02b	403.8	T	C	Itr_sc005102.1	7668	scaffold3473	8666809
Itr_sc004285.1_4733	Ib08-1	chr02b	409.82	C	T	Itr_sc004285.1	4733	-
Itr_sc004285.1_4724	Ib08-1	chr02b	410.67	A	C	Itr_sc004285.1	4724	-
Itr_sc005129.1_32202	Ib08-1	chr02b	413.65	C	T	Itr_sc005129.1	32202	scaffold6805	2382865
Itr_sc001604.1_15653	Ib08-1	chr02b	417.49	G	A	Itr_sc001604.1	15653	scaffold5120	644310
Itr_sc003745.1_27076	Ib08-1	chr02b	417.49	T	A	Itr_sc003745.1	27076	scaffold4928	1892934
Itr_sc002702.1_36186	Ib08-1	chr02b	422.14	G	C	Itr_sc002702.1	36186	scaffold8942	9184465
Itr_sc002702.1_36196	Ib08-1	chr02b	422.55	G	A	Itr_sc002702.1	36196	scaffold8942	9184455
Itr_sc002421.1_17372	Ib08-1	chr02b	425.45	T	C	Itr_sc002421.1	17372	scaffold3473	9727677
Itr_sc002421.1_17435	Ib08-1	chr02b	426.27	C	T	Itr_sc002421.1	17435	scaffold3473	9727740
Itr_sc001630.1_16558	Ib08-1	chr02b	428.32	T	G	Itr_sc001630.1	16558	scaffold3473	9605574
Itr_sc001630.1_16596	Ib08-1	chr02b	428.32	G	A	Itr_sc001630.1	16596	scaffold3473	9605536
Itr_sc001674.1_13832	Ib08-1	chr02b	429.95	G	A	Itr_sc001674.1	13832	scaffold3350	445337
Itr_sc001630.1_3116	Ib08-1	chr02b	430.78	C	T	Itr_sc001630.1	3116	scaffold3473	9617936
Itr_sc005129.1_32440	Ib08-1	chr02b	433.28	G	C	Itr_sc005129.1	32440	scaffold6805	2383103
Itr_sc001674.1_67334	Ib08-1	chr02b	434.53	G	A	Itr_sc001674.1	67334	scaffold3350	362862
Itr_sc001630.1_30298	Ib08-1	chr02b	437.04	C	A	Itr_sc001630.1	30298	scaffold3473	9566468
Itr_sc000608.1_52741	Ib08-1	chr02b	437.87	G	T	Itr_sc000608.1	52741	scaffold6734	2724799
Itr_sc001674.1_16348	Ib08-1	chr02b	438.69	A	C	Itr_sc001674.1	16348	scaffold3350	443320
Itr_sc001674.1_12943	Ib08-1	chr02b	439.94	C	A	Itr_sc001674.1	12943	scaffold3350	446227
Itr_sc001381.1_48645	Ib08-1	chr02b	442.02	T	C	Itr_sc001381.1	48645	scaffold6734	2989861
Itr_sc001404.1_35012	Ib08-1	chr02b	443.26	G	A	Itr_sc001404.1	35012	-
Itr_sc001404.1_35056	Ib08-1	chr02b	443.26	T	G	Itr_sc001404.1	35056	-
Itr_sc001404.1_35068	Ib08-1	chr02b	443.26	G	A	Itr_sc001404.1	35068	-
Itr_sc001029.1_21794	Ib08-1	chr02b	444.51	C	T	Itr_sc001029.1	21794	scaffold6734	3775617
Itr_sc002832.1_18566	Ib08-1	chr02b	445.34	C	G	Itr_sc002832.1	18566	scaffold6734	3980665
Itr_sc001257.1_15123	Ib08-1	chr02b	445.76	G	C	Itr_sc001257.1	15123	scaffold6734	4410852
Itr_sc000850.1_52526	Ib08-1	chr02b	446.18	T	A	Itr_sc000850.1	52526	scaffold8416	612009
Itr_sc001110.1_92099	Ib08-1	chr02b	446.6	T	C	Itr_sc001110.1	92099	scaffold8416	180024
Itr_sc000850.1_7111	Ib08-1	chr02b	447.02	T	C	Itr_sc000850.1	7111	scaffold8416	557565
Itr_sc001715.1_27021	Ib08-1	chr02b	447.86	G	A	Itr_sc001715.1	27021	scaffold8416	514856
Itr_sc001922.1_86396	Ib08-1	chr02b	447.86	T	A	Itr_sc001922.1	86396	scaffold8416	301928
Itr_sc001051.1_46020	Ib08-1	chr02b	448.28	A	C	Itr_sc001051.1	46020	-
Itr_sc001715.1_31792	Ib08-1	chr02b	448.7	C	T	Itr_sc001715.1	31792	scaffold8416	509814
Itr_sc000850.1_155024	Ib08-1	chr02b	449.54	G	A	Itr_sc000850.1	155024	scaffold8416	748903
Itr_sc001028.1_23262	Ib08-1	chr02b	451.64	T	C	Itr_sc001028.1	23262	scaffold8416	971609
Itr_sc001028.1_1563	Ib08-1	chr02b	452.47	C	G	Itr_sc001028.1	1563	scaffold8416	947329
Itr_sc014208.1_2725	Ib08-1	chr02b	452.88	G	A	Itr_sc014208.1	2725	-
Itr_sc001773.1_9879	Ib08-1	chr02b	454.97	A	C	Itr_sc001773.1	9879	scaffold90	568793
Itr_sc001773.1_16014	Ib08-1	chr02b	454.97	C	T	Itr_sc001773.1	16014	scaffold90	584298
Itr_sc002635.1_2238	Ib08-1	chr02b	455.8	T	A	Itr_sc002635.1	2238	scaffold90	441774
Itr_sc002635.1_29170	Ib08-1	chr02b	456.22	C	G	Itr_sc002635.1	29170	scaffold90	414842
Itr_sc000609.1_121964	Ib08-1	chr02b	460.98	C	T	Itr_sc000609.1	121964	-
Itr_sc001221.1_24891	Ib08-1	chr02b	461.84	G	A	Itr_sc001221.1	24891	scaffold1488857	970
Itr_sc001960.1_5637	Ib08-1	chr02b	461.84	C	A	Itr_sc001960.1	5637	scaffold771	2562876
Itr_sc000128.1_73948	Ib08-1	chr02b	473.33	C	T	Itr_sc000128.1	73948	-
Itr_sc000128.1_73890	Ib08-1	chr02b	475.51	T	C	Itr_sc000128.1	73890	-
Itr_sc000128.1_73950	Ib08-1	chr02b	475.51	T	C	Itr_sc000128.1	73950	-
Itr_sc003886.1_2787	Ib08-1	chr02b	483.98	G	A	Itr_sc003886.1	2787	scaffold949	1086061
Itr_sc003886.1_2811	Ib08-1	chr02b	483.98	T	C	Itr_sc003886.1	2811	scaffold949	1086085
Itr_sc014728.1_2790	Ib08-1	chr02b	484.4	T	C	Itr_sc014728.1	2790	scaffold949	748202
Itr_sc001694.1_43421	Ib08-1	chr02b	485.68	A	G	Itr_sc001694.1	43421	scaffold22348	1840243
Itr_sc001694.1_43577	Ib08-1	chr02b	486.1	G	T	Itr_sc001694.1	43577	scaffold22348	1840089
Itr_sc000011.1_628332	Ib08-1	chr02b	488.22	C	T	Itr_sc000011.1	628332	-
Itr_sc000011.1_628411	Ib08-1	chr02b	488.65	T	C	Itr_sc000011.1	628411	-
Itr_sc000128.1_102308	Ib08-1	chr02b	490.37	C	T	Itr_sc000128.1	102308	-
Itr_sc000128.1_102319	Ib08-1	chr02b	490.37	C	G	Itr_sc000128.1	102319	-
Itr_sc000128.1_102234	Ib08-1	chr02b	490.79	A	G	Itr_sc000128.1	102234	-
Itr_sc000128.1_102300	Ib08-1	chr02b	490.79	T	A	Itr_sc000128.1	102300	-
Itr_sc001920.1_2232	Ib08-1	chr02b	492.51	T	C	Itr_sc001920.1	2232	scaffold22348	1671756
Itr_sc001920.1_3982	Ib08-1	chr02b	492.51	T	G	Itr_sc001920.1	3982	scaffold22348	1673784
Itr_sc000128.1_102216	Ib08-1	chr02b	492.94	A	G	Itr_sc000128.1	102216	-
Itr_sc000128.1_97211	Ib08-1	chr02b	494.66	T	A	Itr_sc000128.1	97211	-
Itr_sc003161.1_11369	Ib08-1	chr02b	494.66	C	G	Itr_sc003161.1	11369	scaffold949	2409523
Itr_sc002620.1_4495	Ib08-1	chr02b	499.47	G	A	Itr_sc002620.1	4495	scaffold949	1838154
Itr_sc001567.1_28597	Ib08-1	chr02b	502.49	T	C	Itr_sc001567.1	28597	scaffold949	2168694
Itr_sc000439.1_6303	Ib08-1	chr02b	509.09	G	T	Itr_sc000439.1	6303	-
Itr_sc000439.1_6862	Ib08-1	chr02b	509.51	C	A	Itr_sc000439.1	6862	scaffold15632	259034
Itr_sc000439.1_12208	Ib08-1	chr02b	509.52	C	T	Itr_sc000439.1	12208	scaffold15632	264539
Itr_sc000386.1_5170	Ib08-1	chr02b	509.94	T	G	Itr_sc000386.1	5170	scaffold15632	97078
Itr_sc000386.1_5078	Ib08-1	chr02b	510.37	T	C	Itr_sc000386.1	5078	scaffold15632	96986
Itr_sc000439.1_117229	Ib08-1	chr02b	510.8	C	T	Itr_sc000439.1	117229	scaffold15632	355961
Itr_sc000183.1_44076	Ib08-1	chr02b	512.53	T	A	Itr_sc000183.1	44076	scaffold15632	463029
Itr_sc000183.1_112854	Ib08-1	chr02b	513.83	C	T	Itr_sc000183.1	112854	-
Itr_sc000183.1_98387	Ib08-1	chr02b	514.7	G	T	Itr_sc000183.1	98387	scaffold15632	528846
Itr_sc000271.1_179482	Ib08-1	chr02b	516.88	G	T	Itr_sc000271.1	179482	scaffold15632	815362
Itr_sc000271.1_179653	Ib08-1	chr02b	517.31	T	C	Itr_sc000271.1	179653	scaffold15632	815532
Itr_sc000183.1_105220	Ib08-1	chr02b	518.61	G	A	Itr_sc000183.1	105220	scaffold15632	535468
Itr_sc000183.1_112603	Ib08-1	chr02b	519.48	G	A	Itr_sc000183.1	112603	-
Itr_sc000271.1_35539	Ib08-1	chr02b	521.65	A	G	Itr_sc000271.1	35539	scaffold15632	593638
Itr_sc000271.1_35540	Ib08-1	chr02b	522.08	C	T	Itr_sc000271.1	35540	scaffold15632	593639
Itr_sc000271.1_34830	Ib08-1	chr02b	523.37	C	A	Itr_sc000271.1	34830	-
Itr_sc000183.1_44077	Ib08-1	chr02b	523.8	C	T	Itr_sc000183.1	44077	-
Itr_sc000183.1_44055	Ib08-1	chr02b	524.23	T	G	Itr_sc000183.1	44055	scaffold15632	463008
Itr_sc000183.1_8646	Ib08-1	chr02b	524.67	G	A	Itr_sc000183.1	8646	scaffold15632	410112
Itr_sc000183.1_105409	Ib08-1	chr02b	524.67	T	A	Itr_sc000183.1	105409	scaffold15632	535655
Itr_sc000183.1_105477	Ib08-1	chr02b	524.67	T	A	Itr_sc000183.1	105477	scaffold15632	535723
Itr_sc000183.1_105480	Ib08-1	chr02b	524.67	G	T	Itr_sc000183.1	105480	scaffold15632	535726
Itr_sc000271.1_34824	Ib08-1	chr02b	524.67	A	G	Itr_sc000271.1	34824	-
Itr_sc000271.1_34634	Ib08-1	chr02b	525.1	A	G	Itr_sc000271.1	34634	-
Itr_sc000271.1_35889	Ib08-1	chr02b	525.1	A	G	Itr_sc000271.1	35889	scaffold15632	593988
Itr_sc000271.1_34646	Ib08-1	chr02b	525.53	G	A	Itr_sc000271.1	34646	scaffold15632	592740
Itr_sc000271.1_170967	Ib08-1	chr02b	526.83	G	A	Itr_sc000271.1	170967	scaffold15632	802824
Itr_sc000271.1_325172	Ib08-1	chr02b	527.69	G	A	Itr_sc000271.1	325172	scaffold15632	993338
Itr_sc000271.1_428231	Ib08-1	chr02b	528.56	G	T	Itr_sc000271.1	428231	scaffold15632	1144917
Itr_sc000271.1_428243	Ib08-1	chr02b	528.56	A	G	Itr_sc000271.1	428243	scaffold15632	1144929
Itr_sc000271.1_428252	Ib08-1	chr02b	532.09	G	A	Itr_sc000271.1	428252	scaffold15632	1144938
Itr_sc000271.1_394568	Ib08-1	chr02b	536.97	C	T	Itr_sc000271.1	394568	scaffold15632	1101560
Itr_sc000271.1_348509	Ib08-1	chr02b	537.84	C	T	Itr_sc000271.1	348509	scaffold15632	1062017
Itr_sc000271.1_397498	Ib08-1	chr02b	538.7	A	G	Itr_sc000271.1	397498	scaffold15632	1104664
Itr_sc000271.1_348386	Ib08-1	chr02b	539.14	C	T	Itr_sc000271.1	348386	scaffold15632	1061894
Itr_sc000271.1_348647	Ib08-1	chr02b	539.57	G	A	Itr_sc000271.1	348647	scaffold15632	1062155
Itr_sc000271.1_252388	Ib08-1	chr02b	540.88	C	T	Itr_sc000271.1	252388	scaffold15632	914300
Itr_sc000271.1_447431	Ib08-1	chr02b	541.75	G	C	Itr_sc000271.1	447431	scaffold15632	1163620
Itr_sc000271.1_586256	Ib08-1	chr02b	545.69	T	C	Itr_sc000271.1	586256	scaffold15632	1325918
Itr_sc000271.1_586274	Ib08-1	chr02b	545.69	T	C	Itr_sc000271.1	586274	scaffold15632	1325936
Itr_sc000271.1_544536	Ib08-1	chr02b	547.43	A	G	Itr_sc000271.1	544536	scaffold15632	1264850
Itr_sc000271.1_613211	Ib08-1	chr02b	548.72	A	T	Itr_sc000271.1	613211	scaffold15632	1349388
Itr_sc000271.1_603290	Ib08-1	chr02b	549.16	A	T	Itr_sc000271.1	603290	-
Itr_sc000271.1_612878	Ib08-1	chr02b	549.59	A	T	Itr_sc000271.1	612878	scaffold15632	1349052
Itr_sc000271.1_612898	Ib08-1	chr02b	549.59	A	C	Itr_sc000271.1	612898	scaffold15632	1349072
Itr_sc000271.1_612901	Ib08-1	chr02b	549.59	G	C	Itr_sc000271.1	612901	scaffold15632	1349075
Itr_sc000271.1_612903	Ib08-1	chr02b	549.59	G	A	Itr_sc000271.1	612903	scaffold15632	1349077
Itr_sc000271.1_612941	Ib08-1	chr02b	549.59	T	C	Itr_sc000271.1	612941	scaffold15632	1349116
Itr_sc001277.1_29587	Ib08-1	chr02b	551.79	T	G	Itr_sc001277.1	29587	scaffold15632	1415234
Itr_sc000375.1_47983	Ib08-1	chr02b	552.23	C	G	Itr_sc000375.1	47983	scaffold15632	1511518
Itr_sc000375.1_72459	Ib08-1	chr02b	553.54	C	T	Itr_sc000375.1	72459	scaffold15632	1480146
Itr_sc000034.1_259284	Ib08-1	chr02b	557.08	A	G	Itr_sc000034.1	259284	-
Itr_sc000034.1_259326	Ib08-1	chr02b	557.08	T	C	Itr_sc000034.1	259326	-
Itr_sc000034.1_292687	Ib08-1	chr02b	558.41	A	C	Itr_sc000034.1	292687	scaffold14632	327286
Itr_sc000034.1_29904	Ib08-1	chr02b	559.75	G	C	Itr_sc000034.1	29904	scaffold14541	918836
Itr_sc000654.1_119936	Ib08-1	chr02b	561.09	T	A	Itr_sc000654.1	119936	scaffold664	1240262
Itr_sc000654.1_111121	Ib08-1	chr02b	561.53	G	A	Itr_sc000654.1	111121	scaffold664	1247103
Itr_sc000654.1_119386	Ib08-1	chr02b	561.53	C	T	Itr_sc000654.1	119386	scaffold664	1240682
Itr_sc000654.1_111430	Ib08-1	chr02b	562.42	G	A	Itr_sc000654.1	111430	scaffold664	1246794
Itr_sc000654.1_137043	Ib08-1	chr02b	563.31	T	C	Itr_sc000654.1	137043	scaffold664	1223503
Itr_sc000193.1_66730	Ib08-1	chr02b	564.2	T	C	Itr_sc000193.1	66730	scaffold664	1100201
Itr_sc000177.1_51469	Ib08-1	chr02b	565.53	G	A	Itr_sc000177.1	51469	-
Itr_sc000177.1_51526	Ib08-1	chr02b	565.53	G	A	Itr_sc000177.1	51526	-
Itr_sc000450.1_101413	Ib08-1	chr02b	565.97	A	G	Itr_sc000450.1	101413	scaffold664	511246
Itr_sc000450.1_101250	Ib08-1	chr02b	566.41	G	A	Itr_sc000450.1	101250	scaffold664	511409
Itr_sc001586.1_27781	Ib08-1	chr02b	566.85	G	A	Itr_sc001586.1	27781	scaffold664	295987
Itr_sc002250.1_16185	Ib08-1	chr02b	567.29	G	C	Itr_sc002250.1	16185	scaffold664	256843
Itr_sc003191.1_27231	Ib08-1	chr02b	567.29	T	G	Itr_sc003191.1	27231	scaffold60346	1012
Itr_sc003191.1_27232	Ib08-1	chr02b	567.29	T	C	Itr_sc003191.1	27232	scaffold60346	1011
Itr_sc003191.1_27233	Ib08-1	chr02b	567.29	C	A	Itr_sc003191.1	27233	scaffold60346	1010
Itr_sc000298.1_15702	Ib08-1	chr02b	568.18	G	T	Itr_sc000298.1	15702	-
Itr_sc000177.1_26992	Ib08-1	chr02b	570.4	T	C	Itr_sc000177.1	26992	scaffold664	980855
Itr_sc000177.1_26971	Ib08-1	chr02b	570.84	A	C	Itr_sc000177.1	26971	scaffold664	980876
Itr_sc003191.1_34407	Ib08-1	chr02b	573.07	C	T	Itr_sc003191.1	34407	scaffold664	402707
Itr_sc003191.1_34422	Ib08-1	chr02b	573.07	C	T	Itr_sc003191.1	34422	scaffold664	402722
Itr_sc000832.1_27206	Ib08-1	chr02b	574.84	G	T	Itr_sc000832.1	27206	scaffold664	448529
Itr_sc000832.1_27235	Ib08-1	chr02b	574.84	T	A	Itr_sc000832.1	27235	scaffold664	448498
Itr_sc000832.1_27256	Ib08-1	chr02b	574.84	T	A	Itr_sc000832.1	27256	scaffold664	448477
Itr_sc000832.1_27270	Ib08-1	chr02b	574.84	T	G	Itr_sc000832.1	27270	scaffold664	448463
Itr_sc000298.1_15738	Ib08-1	chr02b	577.07	A	G	Itr_sc000298.1	15738	scaffold664	732083
Itr_sc000654.1_130701	Ib08-1	chr02b	577.51	T	C	Itr_sc000654.1	130701	scaffold664	1229438
Itr_sc000450.1_4347	Ib08-1	chr02b	578.39	G	A	Itr_sc000450.1	4347	-
Itr_sc000193.1_102780	Ib08-1	chr02b	578.83	A	G	Itr_sc000193.1	102780	-
Itr_sc000193.1_102783	Ib08-1	chr02b	578.83	G	A	Itr_sc000193.1	102783	-
Itr_sc000193.1_102792	Ib08-1	chr02b	578.83	G	A	Itr_sc000193.1	102792	-
Itr_sc000193.1_102929	Ib08-1	chr02b	578.83	C	T	Itr_sc000193.1	102929	scaffold664	1061948
Itr_sc000285.1_14221	Ib08-1	chr02b	578.83	G	A	Itr_sc000285.1	14221	scaffold664	754122
Itr_sc000450.1_135298	Ib08-1	chr02b	579.71	T	C	Itr_sc000450.1	135298	scaffold664	478424
Itr_sc000147.1_36354	Ib08-1	chr02b	580.15	G	A	Itr_sc000147.1	36354	scaffold664	114889
Itr_sc000147.1_99138	Ib08-1	chr02b	580.59	T	A	Itr_sc000147.1	99138	-
Itr_sc000147.1_98937	Ib08-1	chr02b	580.6	C	T	Itr_sc000147.1	98937	scaffold664	201969
Itr_sc000285.1_67433	Ib08-1	chr02b	580.6	A	C	Itr_sc000285.1	67433	scaffold664	806182
Itr_sc000298.1_57907	Ib08-1	chr02b	580.6	A	G	Itr_sc000298.1	57907	scaffold664	689104
Itr_sc000298.1_15704	Ib08-1	chr02b	581.48	A	G	Itr_sc000298.1	15704	-
Itr_sc000450.1_88768	Ib08-1	chr02b	581.48	G	A	Itr_sc000450.1	88768	scaffold664	524024
Itr_sc000285.1_67410	Ib08-1	chr02b	582.36	C	A	Itr_sc000285.1	67410	scaffold664	806159
Itr_sc000298.1_15708	Ib08-1	chr02b	583.24	A	T	Itr_sc000298.1	15708	-
Itr_sc000147.1_36950	Ib08-1	chr02b	583.68	G	T	Itr_sc000147.1	36950	scaffold664	115484
Itr_sc000298.1_15705	Ib08-1	chr02b	583.68	A	T	Itr_sc000298.1	15705	-
Itr_sc000298.1_15706	Ib08-1	chr02b	583.68	C	G	Itr_sc000298.1	15706	-
Itr_sc000298.1_15709	Ib08-1	chr02b	583.68	C	A	Itr_sc000298.1	15709	-
Itr_sc000298.1_15833	Ib08-1	chr02b	583.68	G	A	Itr_sc000298.1	15833	scaffold664	731988
Itr_sc000298.1_15856	Ib08-1	chr02b	583.68	A	G	Itr_sc000298.1	15856	scaffold664	731965
Itr_sc000450.1_88735	Ib08-1	chr02b	583.68	A	T	Itr_sc000450.1	88735	scaffold664	524057
Itr_sc000832.1_26122	Ib08-1	chr02b	583.68	T	C	Itr_sc000832.1	26122	scaffold664	449581
Itr_sc004708.1_9390	Ib08-1	chr02b	583.68	A	G	Itr_sc004708.1	9390	-
Itr_sc000298.1_54352	Ib08-1	chr02b	584.12	C	T	Itr_sc000298.1	54352	scaffold664	692664
Itr_sc000298.1_54354	Ib08-1	chr02b	584.12	C	T	Itr_sc000298.1	54354	scaffold664	692662
Itr_sc000285.1_123189	Ib08-1	chr02b	585.45	G	A	Itr_sc000285.1	123189	scaffold664	861526
Itr_sc000285.1_14152	Ib08-1	chr02b	585.89	T	C	Itr_sc000285.1	14152	scaffold664	754053
Itr_sc000654.1_111364	Ib08-1	chr02b	586.33	T	C	Itr_sc000654.1	111364	scaffold664	1246860
Itr_sc000654.1_122992	Ib08-1	chr02b	586.33	T	A	Itr_sc000654.1	122992	scaffold664	1237196
Itr_sc000654.1_130872	Ib08-1	chr02b	586.33	T	A	Itr_sc000654.1	130872	-
Itr_sc000654.1_131074	Ib08-1	chr02b	586.33	G	A	Itr_sc000654.1	131074	scaffold664	1229065
Itr_sc000034.1_82562	Ib08-1	chr02b	587.21	A	G	Itr_sc000034.1	82562	scaffold14541	972156
Itr_sc000034.1_33216	Ib08-1	chr02b	588.09	T	C	Itr_sc000034.1	33216	scaffold14541	922144
Itr_sc000034.1_30120	Ib08-1	chr02b	588.52	G	A	Itr_sc000034.1	30120	scaffold14541	919052
Itr_sc000034.1_292821	Ib08-1	chr02b	590.28	T	C	Itr_sc000034.1	292821	scaffold14632	327154
Itr_sc000034.1_33933	Ib08-1	chr02b	590.72	A	T	Itr_sc000034.1	33933	scaffold14541	922856
Itr_sc000098.1_172448	Ib08-1	chr02b	592.93	C	T	Itr_sc000098.1	172448	scaffold664	1509640
Itr_sc000098.1_172431	Ib08-1	chr02b	593.81	G	C	Itr_sc000098.1	172431	-
Itr_sc000098.1_172447	Ib08-1	chr02b	593.81	C	G	Itr_sc000098.1	172447	-
Itr_sc000098.1_172453	Ib08-1	chr02b	593.81	T	C	Itr_sc000098.1	172453	-
Itr_sc000098.1_172468	Ib08-1	chr02b	593.81	C	G	Itr_sc000098.1	172468	-
Itr_sc000034.1_312010	Ib08-1	chr02b	601.33	C	A	Itr_sc000034.1	312010	scaffold194200	460
Itr_sc003191.1_27397	Ib08-1	chr02b	609.94	C	G	Itr_sc003191.1	27397	scaffold60346	838
Itr_sc003191.1_27360	Ib08-1	chr02b	610.35	T	C	Itr_sc003191.1	27360	-
Itr_sc000450.1_3918	Ib08-1	chr02b	616.39	G	C	Itr_sc000450.1	3918	-
Itr_sc000832.1_25776	Ib08-1	chr02b	619.84	G	A	Itr_sc000832.1	25776	scaffold664	449905
Itr_sc000832.1_25803	Ib08-1	chr02b	619.84	G	A	Itr_sc000832.1	25803	scaffold664	449878
Itr_sc000832.1_25826	Ib08-1	chr02b	619.84	C	T	Itr_sc000832.1	25826	scaffold664	449855
Itr_sc000832.1_25827	Ib08-1	chr02b	619.84	G	A	Itr_sc000832.1	25827	scaffold664	449854
Itr_sc000832.1_26160	Ib08-1	chr02b	621.98	G	A	Itr_sc000832.1	26160	scaffold664	449543
Itr_sc000832.1_26206	Ib08-1	chr02b	621.98	G	A	Itr_sc000832.1	26206	scaffold664	449497
Itr_sc003191.1_8303	Ib08-1	chr02b	625.87	C	T	Itr_sc003191.1	8303	scaffold664	371702
Itr_sc000147.1_77997	Ib08-1	chr02b	643.06	T	C	Itr_sc000147.1	77997	scaffold664	156512
Itr_sc000450.1_68458	Ib08-1	chr02b	646.5	A	C	Itr_sc000450.1	68458	scaffold15665	100453
Itr_sc000654.1_131043	Ib08-1	chr02b	647.51	C	A	Itr_sc000654.1	131043	scaffold664	1229096
Itr_sc000177.1_51640	Ib08-1	chr02b	647.85	T	A	Itr_sc000177.1	51640	scaffold664	940589
Itr_sc002960.1_26352	Ib08-2	chr02a	0	T	C	Itr_sc002960.1	26352	-
Itr_sc000503.1_120000	Ib08-2	chr02a	10.72	T	G	Itr_sc000503.1	120000	scaffold19843	199837
Itr_sc000004.1_255043	Ib08-2	chr02a	13.87	C	T	Itr_sc000004.1	255043	-
Itr_sc000052.1_123255	Ib08-2	chr02a	22.24	T	G	Itr_sc000052.1	123255	scaffold7420	525146
Itr_sc000002.1_17692	Ib08-2	chr02a	40.71	G	T	Itr_sc000002.1	17692	scaffold4103	474553
Itr_sc000002.1_17736	Ib08-2	chr02a	40.71	A	G	Itr_sc000002.1	17736	scaffold4103	474597
Itr_sc000002.1_17771	Ib08-2	chr02a	40.71	T	A	Itr_sc000002.1	17771	scaffold4103	474632
Itr_sc000002.1_126607	Ib08-2	chr02a	47.75	A	G	Itr_sc000002.1	126607	scaffold4103	604494
Itr_sc000002.1_126654	Ib08-2	chr02a	47.75	G	A	Itr_sc000002.1	126654	scaffold4103	604541
Itr_sc000066.1_190212	Ib08-2	chr02a	55.02	C	G	Itr_sc000066.1	190212	contig2236	5943
Itr_sc000066.1_59099	Ib08-2	chr02a	56.3	T	A	Itr_sc000066.1	59099	scaffold5767	145341
Itr_sc000002.1_17841	Ib08-2	chr02a	57.15	G	A	Itr_sc000002.1	17841	scaffold4103	474702
Itr_sc000002.1_17838	Ib08-2	chr02a	57.57	G	T	Itr_sc000002.1	17838	scaffold4103	474699
Itr_sc000002.1_17826	Ib08-2	chr02a	57.99	C	T	Itr_sc000002.1	17826	scaffold4103	474687
Itr_sc000002.1_210828	Ib08-2	chr02a	58.42	T	C	Itr_sc000002.1	210828	-
Itr_sc000066.1_299882	Ib08-2	chr02a	58.42	T	C	Itr_sc000066.1	299882	-
Itr_sc000002.1_14691	Ib08-2	chr02a	58.84	A	G	Itr_sc000002.1	14691	scaffold4103	471151
Itr_sc000176.1_41499	Ib08-2	chr02a	61.01	C	G	Itr_sc000176.1	41499	scaffold4103	945396
Itr_sc000176.1_165894	Ib08-2	chr02a	62.3	C	T	Itr_sc000176.1	165894	scaffold4103	1077834
Itr_sc000004.1_255054	Ib08-2	chr02a	66.28	G	A	Itr_sc000004.1	255054	scaffold19843	337837
Itr_sc000004.1_255133	Ib08-2	chr02a	66.28	G	A	Itr_sc000004.1	255133	scaffold19843	337763
Itr_sc000004.1_228656	Ib08-2	chr02a	67.6	C	T	Itr_sc000004.1	228656	scaffold19843	365292
Itr_sc000004.1_228683	Ib08-2	chr02a	67.6	C	T	Itr_sc000004.1	228683	-
Itr_sc000004.1_228900	Ib08-2	chr02a	67.6	A	G	Itr_sc000004.1	228900	scaffold19843	365051
Itr_sc000002.1_366466	Ib08-2	chr02a	69.38	T	A	Itr_sc000002.1	366466	scaffold4103	869729
Itr_sc000176.1_97920	Ib08-2	chr02a	69.38	T	G	Itr_sc000176.1	97920	scaffold4103	1002685
Itr_sc000176.1_117993	Ib08-2	chr02a	70.71	C	T	Itr_sc000176.1	117993	scaffold4103	1022912
Itr_sc000176.1_118006	Ib08-2	chr02a	70.71	G	T	Itr_sc000176.1	118006	scaffold4103	1022925
Itr_sc000503.1_37765	Ib08-2	chr02a	72.94	C	T	Itr_sc000503.1	37765	scaffold19843	105751
Itr_sc000503.1_31101	Ib08-2	chr02a	74.28	C	T	Itr_sc000503.1	31101	scaffold19843	73145
Itr_sc000227.1_4843	Ib08-2	chr02a	76.06	G	A	Itr_sc000227.1	4843	scaffold2594	1878973
Itr_sc000227.1_4882	Ib08-2	chr02a	76.06	T	C	Itr_sc000227.1	4882	scaffold2594	1879012
Itr_sc000227.1_4935	Ib08-2	chr02a	76.06	C	T	Itr_sc000227.1	4935	scaffold2594	1879065
Itr_sc000227.1_89407	Ib08-2	chr02a	77.85	C	T	Itr_sc000227.1	89407	-
Itr_sc000503.1_61078	Ib08-2	chr02a	77.85	G	C	Itr_sc000503.1	61078	scaffold19843	131296
Itr_sc000503.1_61026	Ib08-2	chr02a	78.3	G	C	Itr_sc000503.1	61026	scaffold19843	131236
Itr_sc000503.1_61309	Ib08-2	chr02a	80.99	G	A	Itr_sc000503.1	61309	scaffold19843	131527
Itr_sc000503.1_61237	Ib08-2	chr02a	81.44	G	C	Itr_sc000503.1	61237	scaffold19843	131455
Itr_sc000063.1_126032	Ib08-2	chr02a	82.78	G	A	Itr_sc000063.1	126032	-
Itr_sc000707.1_124038	Ib08-2	chr02a	83.67	C	T	Itr_sc000707.1	124038	scaffold2594	2523808
Itr_sc000707.1_55578	Ib08-2	chr02a	84.11	T	C	Itr_sc000707.1	55578	scaffold2594	2623197
Itr_sc000707.1_77908	Ib08-2	chr02a	84.11	G	C	Itr_sc000707.1	77908	scaffold2594	2587700
Itr_sc000707.1_77944	Ib08-2	chr02a	84.11	C	G	Itr_sc000707.1	77944	scaffold2594	2587664
Itr_sc000707.1_8669	Ib08-2	chr02a	85.45	A	G	Itr_sc000707.1	8669	scaffold14127	3017982
Itr_sc000707.1_8671	Ib08-2	chr02a	86.33	G	A	Itr_sc000707.1	8671	scaffold14127	3017980
Itr_sc000707.1_8687	Ib08-2	chr02a	86.33	G	A	Itr_sc000707.1	8687	scaffold14127	3017964
Itr_sc040527.1_698	Ib08-2	chr02a	90.81	G	A	Itr_sc040527.1	698	scaffold14127	3120523
Itr_sc000052.1_340549	Ib08-2	chr02a	93.02	G	C	Itr_sc000052.1	340549	scaffold14127	3262645
Itr_sc000052.1_340683	Ib08-2	chr02a	93.9	C	T	Itr_sc000052.1	340683	scaffold14127	3262479
Itr_sc000052.1_340695	Ib08-2	chr02a	93.9	G	T	Itr_sc000052.1	340695	scaffold14127	3262467
Itr_sc000052.1_340701	Ib08-2	chr02a	93.9	G	A	Itr_sc000052.1	340701	scaffold14127	3262461
Itr_sc000052.1_340706	Ib08-2	chr02a	93.9	T	A	Itr_sc000052.1	340706	scaffold14127	3262456
Itr_sc002531.1_14607	Ib08-2	chr02a	95.24	G	C	Itr_sc002531.1	14607	-
Itr_sc002531.1_14620	Ib08-2	chr02a	95.24	A	C	Itr_sc002531.1	14620	-
Itr_sc000052.1_353196	Ib08-2	chr02a	95.68	T	A	Itr_sc000052.1	353196	scaffold14127	3243387
Itr_sc000052.1_283169	Ib08-2	chr02a	96.13	G	T	Itr_sc000052.1	283169	scaffold14127	3330377
Itr_sc000052.1_350516	Ib08-2	chr02a	96.13	G	T	Itr_sc000052.1	350516	scaffold14127	3245969
Itr_sc000052.1_322703	Ib08-2	chr02a	96.58	T	C	Itr_sc000052.1	322703	scaffold14127	3284695
Itr_sc002531.1_14602	Ib08-2	chr02a	98.39	G	C	Itr_sc002531.1	14602	-
Itr_sc002531.1_14712	Ib08-2	chr02a	100.2	G	T	Itr_sc002531.1	14712	-
Itr_sc000052.1_270606	Ib08-2	chr02a	100.65	T	C	Itr_sc000052.1	270606	scaffold14127	3341233
Itr_sc000892.1_31720	Ib08-2	chr02a	102.89	G	T	Itr_sc000892.1	31720	scaffold14127	3121966
Itr_sc000892.1_31721	Ib08-2	chr02a	104.22	C	A	Itr_sc000892.1	31721	scaffold14127	3121965
Itr_sc002372.1_77781	Ib08-2	chr02a	110.23	G	A	Itr_sc002372.1	77781	scaffold538	824885
Itr_sc002372.1_77790	Ib08-2	chr02a	112.06	C	T	Itr_sc002372.1	77790	scaffold538	824894
Itr_sc002372.1_78068	Ib08-2	chr02a	117.49	A	T	Itr_sc002372.1	78068	scaffold538	825167
Itr_sc002372.1_78121	Ib08-2	chr02a	117.49	T	C	Itr_sc002372.1	78121	scaffold538	825219
Itr_sc000842.1_20089	Ib08-2	chr02a	121.55	A	G	Itr_sc000842.1	20089	scaffold22348	2035194
Itr_sc000842.1_23426	Ib08-2	chr02a	122.01	G	T	Itr_sc000842.1	23426	scaffold22348	2031823
Itr_sc000842.1_88688	Ib08-2	chr02a	122.91	A	C	Itr_sc000842.1	88688	scaffold22348	2005950
Itr_sc000842.1_97248	Ib08-2	chr02a	124.27	A	G	Itr_sc000842.1	97248	-
Itr_sc000842.1_97262	Ib08-2	chr02a	124.27	T	C	Itr_sc000842.1	97262	-
Itr_sc000842.1_97506	Ib08-2	chr02a	128.33	C	T	Itr_sc000842.1	97506	-
Itr_sc000842.1_97507	Ib08-2	chr02a	129.2	G	C	Itr_sc000842.1	97507	-
Itr_sc002058.1_48578	Ib08-2	chr02a	135.61	G	A	Itr_sc002058.1	48578	scaffold538	229504
Itr_sc002058.1_48590	Ib08-2	chr02a	136.06	T	C	Itr_sc002058.1	48590	scaffold538	229516
Itr_sc002058.1_14089	Ib08-2	chr02a	137.42	G	C	Itr_sc002058.1	14089	scaffold538	187794
Itr_sc000303.1_117250	Ib08-2	chr02a	141.99	C	A	Itr_sc000303.1	117250	scaffold8942	12907038
Itr_sc000303.1_165573	Ib08-2	chr02a	143.32	T	C	Itr_sc000303.1	165573	scaffold8942	12968325
Itr_sc000303.1_165600	Ib08-2	chr02a	143.32	A	G	Itr_sc000303.1	165600	scaffold8942	12968352
Itr_sc000303.1_24500	Ib08-2	chr02a	143.76	G	A	Itr_sc000303.1	24500	scaffold8942	12796784
Itr_sc000047.1_489542	Ib08-2	chr02a	144.2	G	T	Itr_sc000047.1	489542	-
Itr_sc000047.1_481572	Ib08-2	chr02a	144.64	T	C	Itr_sc000047.1	481572	scaffold8942	13020346
Itr_sc000047.1_481574	Ib08-2	chr02a	144.64	G	C	Itr_sc000047.1	481574	scaffold8942	13020344
Itr_sc000047.1_481573	Ib08-2	chr02a	145.08	G	A	Itr_sc000047.1	481573	scaffold8942	13020345
Itr_sc000047.1_432058	Ib08-2	chr02a	146.86	G	T	Itr_sc000047.1	432058	scaffold8942	13065603
Itr_sc000917.1_59500	Ib08-2	chr02a	148.19	G	A	Itr_sc000917.1	59500	scaffold8942	13056652
Itr_sc000047.1_432150	Ib08-2	chr02a	149.07	C	A	Itr_sc000047.1	432150	scaffold8942	13065511
Itr_sc001450.1_25438	Ib08-2	chr02a	152.66	A	C	Itr_sc001450.1	25438	scaffold2874	181910
Itr_sc000803.1_6233	Ib08-2	chr02a	153.99	A	T	Itr_sc000803.1	6233	scaffold2874	145886
Itr_sc000803.1_18328	Ib08-2	chr02a	154.88	C	T	Itr_sc000803.1	18328	scaffold2874	133381
Itr_sc015724.1_2749	Ib08-2	chr02a	156.66	T	C	Itr_sc015724.1	2749	scaffold11346	12930
Itr_sc000062.1_76448	Ib08-2	chr02a	157.11	G	C	Itr_sc000062.1	76448	scaffold1139	81723
Itr_sc000213.1_45520	Ib08-2	chr02a	160.27	G	A	Itr_sc000213.1	45520	scaffold1348	7642
Itr_sc000213.1_45548	Ib08-2	chr02a	160.27	T	G	Itr_sc000213.1	45548	scaffold1348	7614
Itr_sc003118.1_14511	Ib08-2	chr02a	165.33	G	A	Itr_sc003118.1	14511	-
Itr_sc003118.1_14433	Ib08-2	chr02a	165.78	T	C	Itr_sc003118.1	14433	-
Itr_sc003118.1_14466	Ib08-2	chr02a	165.78	C	G	Itr_sc003118.1	14466	-
Itr_sc003118.1_14469	Ib08-2	chr02a	165.78	C	T	Itr_sc003118.1	14469	-
Itr_sc000376.1_10180	Ib08-2	chr02a	168.53	A	T	Itr_sc000376.1	10180	scaffold14975	559858
Itr_sc000376.1_10306	Ib08-2	chr02a	168.53	A	G	Itr_sc000376.1	10306	scaffold14975	559732
Itr_sc000376.1_9893	Ib08-2	chr02a	169.89	G	A	Itr_sc000376.1	9893	scaffold14975	560145
Itr_sc000376.1_10087	Ib08-2	chr02a	169.89	A	C	Itr_sc000376.1	10087	scaffold14975	559951
Itr_sc000317.1_9336	Ib08-2	chr02a	171.24	C	A	Itr_sc000317.1	9336	scaffold14975	727170
Itr_sc000317.1_23289	Ib08-2	chr02a	171.24	C	T	Itr_sc000317.1	23289	scaffold14975	741867
Itr_sc000376.1_104390	Ib08-2	chr02a	173.97	C	T	Itr_sc000376.1	104390	scaffold14975	468659
Itr_sc000150.1_46597	Ib08-2	chr02a	175.77	G	T	Itr_sc000150.1	46597	scaffold14975	1112112
Itr_sc001604.1_15306	Ib08-2	chr02a	178.91	T	C	Itr_sc001604.1	15306	scaffold11385	645425
Itr_sc002960.1_25032	Ib08-2	chr02a	183.3	T	A	Itr_sc002960.1	25032	-
Itr_sc002960.1_25077	Ib08-2	chr02a	183.3	A	G	Itr_sc002960.1	25077	-
Itr_sc002804.1_2573	Ib08-2	chr02a	188.1	C	T	Itr_sc002804.1	2573	scaffold11385	1231473
Itr_sc002357.1_28502	Ib08-2	chr02a	189.86	G	C	Itr_sc002357.1	28502	scaffold1792	1466075
Itr_sc001157.1_42208	Ib08-2	chr02a	190.74	G	A	Itr_sc001157.1	42208	-
Itr_sc003959.1_4352	Ib08-2	chr02a	192.06	A	T	Itr_sc003959.1	4352	scaffold1792	2725458
Itr_sc002641.1_12030	Ib08-2	chr02a	192.94	G	A	Itr_sc002641.1	12030	-
Itr_sc001004.1_246792	Ib08-2	chr02a	193.38	C	T	Itr_sc001004.1	246792	scaffold11385	2769108
Itr_sc001924.1_23061	Ib08-2	chr02a	194.68	G	A	Itr_sc001924.1	23061	-
Itr_sc001924.1_23048	Ib08-2	chr02a	195.98	T	C	Itr_sc001924.1	23048	-
Itr_sc001781.1_62793	Ib08-2	chr02a	197.28	C	T	Itr_sc001781.1	62793	scaffold11385	854981
Itr_sc002641.1_12024	Ib08-2	chr02a	198.6	T	C	Itr_sc002641.1	12024	scaffold11385	1558407
Itr_sc002641.1_12303	Ib08-2	chr02a	198.6	G	A	Itr_sc002641.1	12303	scaffold11385	1558686
Itr_sc001321.1_34829	Ib08-2	chr02a	200.37	G	C	Itr_sc001321.1	34829	scaffold11385	2829232
Itr_sc002074.1_14276	Ib08-2	chr02a	200.37	C	T	Itr_sc002074.1	14276	scaffold6586	4356615
Itr_sc000150.1_6083	Ib08-2	chr02a	202.58	T	G	Itr_sc000150.1	6083	-
Itr_sc000150.1_6084	Ib08-2	chr02a	202.58	G	T	Itr_sc000150.1	6084	-
Itr_sc000150.1_154908	Ib08-2	chr02a	203.01	T	C	Itr_sc000150.1	154908	-
Itr_sc000150.1_154958	Ib08-2	chr02a	203.01	C	G	Itr_sc000150.1	154958	scaffold14975	1257315
Itr_sc003089.1_35178	Ib08-2	chr02a	203.01	T	C	Itr_sc003089.1	35178	scaffold14976	802799
Itr_sc001444.1_258	Ib08-2	chr02a	203.45	C	G	Itr_sc001444.1	258	-
Itr_sc001444.1_43726	Ib08-2	chr02a	204.32	C	G	Itr_sc001444.1	43726	scaffold14975	1013919
Itr_sc003217.1_9634	Ib08-2	chr02a	204.76	T	A	Itr_sc003217.1	9634	scaffold14975	961400
Itr_sc000150.1_4404	Ib08-2	chr02a	205.19	A	G	Itr_sc000150.1	4404	-
Itr_sc000150.1_16680	Ib08-2	chr02a	207.41	A	C	Itr_sc000150.1	16680	-
Itr_sc000150.1_16699	Ib08-2	chr02a	207.41	G	T	Itr_sc000150.1	16699	scaffold14975	1072002
Itr_sc002074.1_2134	Ib08-2	chr02a	211.45	A	C	Itr_sc002074.1	2134	scaffold6586	4377844
Itr_sc002074.1_2132	Ib08-2	chr02a	212.33	T	C	Itr_sc002074.1	2132	scaffold6586	4377846
Itr_sc002074.1_2133	Ib08-2	chr02a	213.22	G	T	Itr_sc002074.1	2133	scaffold6586	4377845
Itr_sc006409.1_8468	Ib08-2	chr02a	216.37	C	T	Itr_sc006409.1	8468	scaffold11385	2171484
Itr_sc000150.1_21135	Ib08-2	chr02a	218.14	G	A	Itr_sc000150.1	21135	scaffold14975	1076287
Itr_sc001511.1_24094	Ib08-2	chr02a	221.71	C	A	Itr_sc001511.1	24094	scaffold34357	1553946
Itr_sc001511.1_24116	Ib08-2	chr02a	222.14	G	C	Itr_sc001511.1	24116	scaffold34357	1553924
Itr_sc001511.1_10268	Ib08-2	chr02a	223.91	A	T	Itr_sc001511.1	10268	scaffold34357	1572744
Itr_sc066993.1_98	Ib08-2	chr02a	223.91	G	T	Itr_sc066993.1	98	-
Itr_sc003054.1_26969	Ib08-2	chr02a	224.79	T	C	Itr_sc003054.1	26969	scaffold34357	464784
Itr_sc001630.1_3207	Ib08-2	chr02a	226.12	G	A	Itr_sc001630.1	3207	-
Itr_sc001630.1_3123	Ib08-2	chr02a	226.56	C	A	Itr_sc001630.1	3123	-
Itr_sc001630.1_3146	Ib08-2	chr02a	226.56	T	C	Itr_sc001630.1	3146	-
Itr_sc002473.1_88595	Ib08-2	chr02a	230.07	C	G	Itr_sc002473.1	88595	-
Itr_sc002473.1_88634	Ib08-2	chr02a	230.07	C	T	Itr_sc002473.1	88634	-
Itr_sc002421.1_17028	Ib08-2	chr02a	232.68	G	T	Itr_sc002421.1	17028	scaffold28830	11429
Itr_sc001674.1_12431	Ib08-2	chr02a	233.55	G	T	Itr_sc001674.1	12431	scaffold16209	9302098
Itr_sc002380.1_10919	Ib08-2	chr02a	233.55	A	G	Itr_sc002380.1	10919	scaffold16209	9271863
Itr_sc000608.1_52702	Ib08-2	chr02a	234.42	G	A	Itr_sc000608.1	52702	-
Itr_sc000608.1_52726	Ib08-2	chr02a	234.42	T	G	Itr_sc000608.1	52726	-
Itr_sc000686.1_48160	Ib08-2	chr02a	235.72	A	G	Itr_sc000686.1	48160	scaffold16209	8839761
Itr_sc002051.1_75114	Ib08-2	chr02a	235.72	G	C	Itr_sc002051.1	75114	-
Itr_sc002051.1_76695	Ib08-2	chr02a	235.72	G	A	Itr_sc002051.1	76695	scaffold16209	8685068
Itr_sc001557.1_48609	Ib08-2	chr02a	237.44	A	C	Itr_sc001557.1	48609	scaffold16209	7451110
Itr_sc000674.1_24228	Ib08-2	chr02a	237.86	G	T	Itr_sc000674.1	24228	scaffold16209	8374511
Itr_sc000674.1_24380	Ib08-2	chr02a	238.29	T	C	Itr_sc000674.1	24380	scaffold16209	8374663
Itr_sc005129.1_3329	Ib08-2	chr02a	238.29	A	G	Itr_sc005129.1	3329	-
Itr_sc001557.1_45279	Ib08-2	chr02a	243.8	T	G	Itr_sc001557.1	45279	scaffold16209	7448027
Itr_sc001557.1_45291	Ib08-2	chr02a	244.2	C	A	Itr_sc001557.1	45291	scaffold16209	7448039
Itr_sc001557.1_45294	Ib08-2	chr02a	244.2	A	T	Itr_sc001557.1	45294	scaffold16209	7448042
Itr_sc001557.1_49832	Ib08-2	chr02a	250.07	G	A	Itr_sc001557.1	49832	scaffold16209	7452300
Itr_sc001557.1_49850	Ib08-2	chr02a	250.49	A	G	Itr_sc001557.1	49850	scaffold16209	7452318
Itr_sc001557.1_50286	Ib08-2	chr02a	251.75	T	C	Itr_sc001557.1	50286	scaffold16209	7452746
Itr_sc001257.1_17952	Ib08-2	chr02a	252.18	G	C	Itr_sc001257.1	17952	scaffold16209	7320616
Itr_sc001257.1_17978	Ib08-2	chr02a	252.18	A	G	Itr_sc001257.1	17978	scaffold16209	7320642
Itr_sc000596.1_65887	Ib08-2	chr02a	255.15	T	A	Itr_sc000596.1	65887	scaffold16209	7132667
Itr_sc000596.1_65921	Ib08-2	chr02a	255.15	A	T	Itr_sc000596.1	65921	scaffold16209	7132633
Itr_sc000596.1_85995	Ib08-2	chr02a	256.41	C	A	Itr_sc000596.1	85995	scaffold16209	7105223
Itr_sc000596.1_66108	Ib08-2	chr02a	256.83	T	C	Itr_sc000596.1	66108	scaffold16209	7132446
Itr_sc066147.1_254	Ib08-2	chr02a	256.83	G	A	Itr_sc066147.1	254	-
Itr_sc001110.1_37637	Ib08-2	chr02a	257.25	A	G	Itr_sc001110.1	37637	scaffold16209	6885027
Itr_sc001110.1_37825	Ib08-2	chr02a	257.25	A	T	Itr_sc001110.1	37825	scaffold16209	6885215
Itr_sc001110.1_92069	Ib08-2	chr02a	257.25	A	G	Itr_sc001110.1	92069	scaffold16209	6925684
Itr_sc000850.1_125038	Ib08-2	chr02a	257.67	C	G	Itr_sc000850.1	125038	scaffold16209	6392041
Itr_sc000850.1_155041	Ib08-2	chr02a	258.95	G	C	Itr_sc000850.1	155041	scaffold16209	6362903
Itr_sc000850.1_133990	Ib08-2	chr02a	259.37	T	A	Itr_sc000850.1	133990	scaffold16209	6381786
Itr_sc014208.1_2769	Ib08-2	chr02a	261.94	G	T	Itr_sc014208.1	2769	-
Itr_sc014208.1_2794	Ib08-2	chr02a	261.94	C	A	Itr_sc014208.1	2794	scaffold16209	6042492
Itr_sc014208.1_2804	Ib08-2	chr02a	261.94	C	A	Itr_sc014208.1	2804	-
Itr_sc001028.1_23286	Ib08-2	chr02a	262.36	T	C	Itr_sc001028.1	23286	scaffold16209	6145948
Itr_sc000747.1_28576	Ib08-2	chr02a	262.78	G	T	Itr_sc000747.1	28576	scaffold16209	6213217
Itr_sc000747.1_4189	Ib08-2	chr02a	263.2	C	T	Itr_sc000747.1	4189	scaffold16209	6182635
Itr_sc001727.1_9219	Ib08-2	chr02a	264.04	T	C	Itr_sc001727.1	9219	scaffold16209	5663354
Itr_sc001727.1_7589	Ib08-2	chr02a	264.88	C	T	Itr_sc001727.1	7589	scaffold16209	5661737
Itr_sc001727.1_7938	Ib08-2	chr02a	265.3	C	T	Itr_sc001727.1	7938	scaffold16209	5662073
Itr_sc001727.1_124009	Ib08-2	chr02a	265.3	A	G	Itr_sc001727.1	124009	scaffold16209	5795018
Itr_sc001727.1_126281	Ib08-2	chr02a	265.3	A	G	Itr_sc001727.1	126281	scaffold16209	5797253
Itr_sc001727.1_7694	Ib08-2	chr02a	266.15	A	T	Itr_sc001727.1	7694	scaffold16209	5661842
Itr_sc001773.1_17856	Ib08-2	chr02a	269.95	T	A	Itr_sc001773.1	17856	scaffold16209	5448238
Itr_sc001773.1_17823	Ib08-2	chr02a	270.77	G	T	Itr_sc001773.1	17823	scaffold16209	5448205
Itr_sc001773.1_17598	Ib08-2	chr02a	273.29	C	T	Itr_sc001773.1	17598	-
Itr_sc001773.1_17602	Ib08-2	chr02a	273.29	T	C	Itr_sc001773.1	17602	-
Itr_sc001773.1_17608	Ib08-2	chr02a	273.29	A	G	Itr_sc001773.1	17608	-
Itr_sc001773.1_9702	Ib08-2	chr02a	274.14	G	A	Itr_sc001773.1	9702	scaffold16209	5440077
Itr_sc001209.1_22358	Ib08-2	chr02a	274.56	A	G	Itr_sc001209.1	22358	scaffold16209	5310275
Itr_sc001209.1_41243	Ib08-2	chr02a	274.56	A	G	Itr_sc001209.1	41243	scaffold16209	5351112
Itr_sc002635.1_27320	Ib08-2	chr02a	274.56	T	G	Itr_sc002635.1	27320	scaffold16209	5262773
Itr_sc002635.1_13639	Ib08-2	chr02a	274.99	G	A	Itr_sc002635.1	13639	scaffold16209	5279727
Itr_sc001727.1_7756	Ib08-2	chr02a	275.41	G	C	Itr_sc001727.1	7756	scaffold16209	5661904
Itr_sc000642.1_148436	Ib08-2	chr02a	276.26	A	C	Itr_sc000642.1	148436	scaffold16209	4940789
Itr_sc001742.1_29151	Ib08-2	chr02a	277.12	T	A	Itr_sc001742.1	29151	scaffold16209	5064192
Itr_sc001742.1_29154	Ib08-2	chr02a	277.12	G	C	Itr_sc001742.1	29154	scaffold16209	5064189
Itr_sc001773.1_16134	Ib08-2	chr02a	279.27	G	C	Itr_sc001773.1	16134	scaffold16209	5446516
Itr_sc001203.1_23116	Ib08-2	chr02a	284.5	G	A	Itr_sc001203.1	23116	scaffold16209	3903503
Itr_sc000609.1_6542	Ib08-2	chr02a	286.61	T	C	Itr_sc000609.1	6542	scaffold16209	4555761
Itr_sc000609.1_6853	Ib08-2	chr02a	287.44	G	T	Itr_sc000609.1	6853	scaffold16209	4556072
Itr_sc000609.1_98956	Ib08-2	chr02a	290.85	C	T	Itr_sc000609.1	98956	-
Itr_sc001960.1_5619	Ib08-2	chr02a	292.12	C	T	Itr_sc001960.1	5619	scaffold16209	4520495
Itr_sc001221.1_25259	Ib08-2	chr02a	292.96	C	A	Itr_sc001221.1	25259	scaffold16209	4283831
Itr_sc001221.1_25277	Ib08-2	chr02a	292.96	T	A	Itr_sc001221.1	25277	scaffold16209	4283849
Itr_sc001221.1_25290	Ib08-2	chr02a	292.96	A	G	Itr_sc001221.1	25290	scaffold16209	4283862
Itr_sc001221.1_25291	Ib08-2	chr02a	292.96	C	T	Itr_sc001221.1	25291	scaffold16209	4283863
Itr_sc002358.1_5866	Ib08-2	chr02a	295.07	C	G	Itr_sc002358.1	5866	scaffold16209	4066196
Itr_sc001203.1_28958	Ib08-2	chr02a	296.33	G	A	Itr_sc001203.1	28958	scaffold16209	3909682
Itr_sc001221.1_27934	Ib08-2	chr02a	324.42	G	A	Itr_sc001221.1	27934	scaffold16209	4286568
Itr_sc001221.1_27948	Ib08-2	chr02a	326.71	C	T	Itr_sc001221.1	27948	scaffold16209	4286582
Itr_sc001221.1_27842	Ib08-2	chr02a	328.02	T	C	Itr_sc001221.1	27842	scaffold16209	4286488
Itr_sc001221.1_27800	Ib08-2	chr02a	328.66	G	A	Itr_sc001221.1	27800	scaffold16209	4286445
Itr_sc001221.1_27806	Ib08-2	chr02a	329.31	A	G	Itr_sc001221.1	27806	scaffold16209	4286451
Itr_sc001221.1_27770	Ib08-2	chr02a	329.96	G	A	Itr_sc001221.1	27770	scaffold16209	4286415
Itr_sc003469.1_14552	Ib08-2	chr02a	333.24	C	T	Itr_sc003469.1	14552	scaffold5192	547687
Itr_sc000683.1_55227	Ib08-2	chr02a	338.31	A	G	Itr_sc000683.1	55227	scaffold5192	1629525
Itr_sc000128.1_73859	Ib08-2	chr02a	339.34	T	G	Itr_sc000128.1	73859	scaffold16209	3146444
Itr_sc002620.1_4660	Ib08-2	chr02a	362.43	A	G	Itr_sc002620.1	4660	-
Itr_sc002620.1_4651	Ib08-2	chr02a	363.28	G	A	Itr_sc002620.1	4651	scaffold16209	2719580
Itr_sc003017.1_3627	Ib08-2	chr02a	367.21	C	T	Itr_sc003017.1	3627	scaffold16209	2454632
Itr_sc003017.1_3634	Ib08-2	chr02a	367.65	G	C	Itr_sc003017.1	3634	scaffold16209	2454639
Itr_sc000128.1_67144	Ib08-2	chr02a	370.3	C	T	Itr_sc000128.1	67144	scaffold16209	3132195
Itr_sc000128.1_67200	Ib08-2	chr02a	370.3	G	A	Itr_sc000128.1	67200	scaffold16209	3132251
Itr_sc000128.1_67015	Ib08-2	chr02a	370.73	C	T	Itr_sc000128.1	67015	scaffold16209	3132066
Itr_sc001694.1_60218	Ib08-2	chr02a	374.72	C	T	Itr_sc001694.1	60218	scaffold16209	3385776
Itr_sc001694.1_3213	Ib08-2	chr02a	376.89	G	T	Itr_sc001694.1	3213	scaffold16209	3451586
Itr_sc000852.1_23176	Ib08-2	chr02a	378.61	G	C	Itr_sc000852.1	23176	scaffold16209	3229797
Itr_sc000852.1_55006	Ib08-2	chr02a	380.33	C	T	Itr_sc000852.1	55006	scaffold16209	3271355
Itr_sc000852.1_55206	Ib08-2	chr02a	381.64	A	G	Itr_sc000852.1	55206	scaffold16209	3271555
Itr_sc000128.1_31846	Ib08-2	chr02a	382.95	G	C	Itr_sc000128.1	31846	scaffold16209	3085921
Itr_sc001567.1_29941	Ib08-2	chr02a	385.61	C	T	Itr_sc001567.1	29941	scaffold16209	2429060
Itr_sc001349.1_29012	Ib08-2	chr02a	386.04	T	A	Itr_sc001349.1	29012	scaffold16209	2224089
Itr_sc001567.1_23997	Ib08-2	chr02a	386.04	T	C	Itr_sc001567.1	23997	scaffold16209	2434896
Itr_sc000683.1_43105	Ib08-2	chr02a	386.92	A	T	Itr_sc000683.1	43105	scaffold5192	1678653
Itr_sc000683.1_55231	Ib08-2	chr02a	386.92	T	A	Itr_sc000683.1	55231	scaffold5192	1629521
Itr_sc000683.1_43042	Ib08-2	chr02a	387.36	G	C	Itr_sc000683.1	43042	-
Itr_sc000683.1_43046	Ib08-2	chr02a	387.36	A	G	Itr_sc000683.1	43046	-
Itr_sc000683.1_56483	Ib08-2	chr02a	388.69	T	C	Itr_sc000683.1	56483	scaffold5192	1628275
Itr_sc000683.1_56622	Ib08-2	chr02a	388.69	C	A	Itr_sc000683.1	56622	scaffold5192	1628136
Itr_sc000683.1_56695	Ib08-2	chr02a	388.69	G	C	Itr_sc000683.1	56695	scaffold5192	1628063
Itr_sc000683.1_56469	Ib08-2	chr02a	389.13	G	A	Itr_sc000683.1	56469	scaffold5192	1628289
Itr_sc000683.1_56430	Ib08-2	chr02a	390.01	T	G	Itr_sc000683.1	56430	-
Itr_sc003790.1_3689	Ib08-2	chr02a	391.34	A	G	Itr_sc003790.1	3689	-
Itr_sc003790.1_9850	Ib08-2	chr02a	392.68	T	C	Itr_sc003790.1	9850	scaffold16209	2271223
Itr_sc003790.1_9853	Ib08-2	chr02a	393.12	C	G	Itr_sc003790.1	9853	scaffold16209	2271220
Itr_sc000683.1_55410	Ib08-2	chr02a	395.81	A	C	Itr_sc000683.1	55410	scaffold5192	1629342
Itr_sc000683.1_55407	Ib08-2	chr02a	396.69	C	A	Itr_sc000683.1	55407	scaffold5192	1629345
Itr_sc000068.1_168427	Ib08-2	chr02a	399.39	G	T	Itr_sc000068.1	168427	-
Itr_sc001314.1_26480	Ib08-2	chr02a	400.73	A	G	Itr_sc001314.1	26480	scaffold5192	1154169
Itr_sc001314.1_26559	Ib08-2	chr02a	402.98	T	C	Itr_sc001314.1	26559	scaffold5192	1154083
Itr_sc001314.1_26473	Ib08-2	chr02a	403.87	A	T	Itr_sc001314.1	26473	scaffold5192	1154176
Itr_sc001314.1_26462	Ib08-2	chr02a	404.76	T	G	Itr_sc001314.1	26462	scaffold5192	1154187
Itr_sc000068.1_169645	Ib08-2	chr02a	407.44	G	A	Itr_sc000068.1	169645	scaffold5192	1376908
Itr_sc001314.1_43204	Ib08-2	chr02a	408.33	G	A	Itr_sc001314.1	43204	scaffold5192	1138561
Itr_sc000068.1_51240	Ib08-2	chr02a	410.55	G	T	Itr_sc000068.1	51240	scaffold5192	1219153
Itr_sc000068.1_178119	Ib08-2	chr02a	411.88	A	G	Itr_sc000068.1	178119	scaffold5192	1384418
Itr_sc002284.1_29645	Ib08-2	chr02a	412.76	G	C	Itr_sc002284.1	29645	scaffold5192	1029986
Itr_sc002284.1_29647	Ib08-2	chr02a	412.76	G	C	Itr_sc002284.1	29647	-
Itr_sc002284.1_29642	Ib08-2	chr02a	413.2	T	C	Itr_sc002284.1	29642	-
Itr_sc002284.1_29646	Ib08-2	chr02a	413.2	A	T	Itr_sc002284.1	29646	-
Itr_sc001314.1_70396	Ib08-2	chr02a	414.97	C	T	Itr_sc001314.1	70396	scaffold5192	1106057
Itr_sc000068.1_14926	Ib08-2	chr02a	416.31	G	A	Itr_sc000068.1	14926	scaffold5192	1192219
Itr_sc001314.1_70398	Ib08-2	chr02a	416.75	T	C	Itr_sc001314.1	70398	scaffold5192	1118195
Itr_sc001314.1_70215	Ib08-2	chr02a	417.64	A	G	Itr_sc001314.1	70215	-
Itr_sc001314.1_70406	Ib08-2	chr02a	420.32	G	A	Itr_sc001314.1	70406	-
Itr_sc001314.1_26786	Ib08-2	chr02a	420.76	A	T	Itr_sc001314.1	26786	scaffold5192	1153856
Itr_sc001314.1_70251	Ib08-2	chr02a	422.55	G	C	Itr_sc001314.1	70251	-
Itr_sc001314.1_70277	Ib08-2	chr02a	423.88	C	T	Itr_sc001314.1	70277	scaffold5192	1114227
Itr_sc001314.1_70441	Ib08-2	chr02a	423.88	C	T	Itr_sc001314.1	70441	scaffold5192	1114063
Itr_sc001314.1_70254	Ib08-2	chr02a	424.33	A	C	Itr_sc001314.1	70254	scaffold5192	1114250
Itr_sc001314.1_70280	Ib08-2	chr02a	424.33	C	T	Itr_sc001314.1	70280	-
Itr_sc001314.1_70418	Ib08-2	chr02a	425.21	G	A	Itr_sc001314.1	70418	scaffold5192	1114086
Itr_sc001722.1_23976	Ib08-2	chr02a	426.99	G	A	Itr_sc001722.1	23976	scaffold5192	916407
Itr_sc001722.1_23812	Ib08-2	chr02a	427.43	A	G	Itr_sc001722.1	23812	scaffold5192	916243
Itr_sc001722.1_23815	Ib08-2	chr02a	427.43	T	C	Itr_sc001722.1	23815	scaffold5192	916246
Itr_sc003725.1_22364	Ib08-2	chr02a	428.31	T	A	Itr_sc003725.1	22364	scaffold5192	772643
Itr_sc000368.1_74667	Ib08-2	chr02a	429.19	G	A	Itr_sc000368.1	74667	-
Itr_sc003469.1_14505	Ib08-2	chr02a	430.52	G	C	Itr_sc003469.1	14505	scaffold5192	547640
Itr_sc003469.1_14527	Ib08-2	chr02a	430.52	T	A	Itr_sc003469.1	14527	scaffold5192	547662
Itr_sc000374.1_17058	Ib08-2	chr02a	432.74	G	A	Itr_sc000374.1	17058	-
Itr_sc000374.1_17066	Ib08-2	chr02a	433.18	T	C	Itr_sc000374.1	17066	-
Itr_sc000374.1_17067	Ib08-2	chr02a	433.18	G	C	Itr_sc000374.1	17067	-
Itr_sc000374.1_17073	Ib08-2	chr02a	433.18	A	C	Itr_sc000374.1	17073	-
Itr_sc000374.1_17088	Ib08-2	chr02a	433.18	T	C	Itr_sc000374.1	17088	-
Itr_sc000374.1_17113	Ib08-2	chr02a	433.18	G	T	Itr_sc000374.1	17113	-
Itr_sc000374.1_17128	Ib08-2	chr02a	433.18	C	T	Itr_sc000374.1	17128	-
Itr_sc000374.1_17215	Ib08-2	chr02a	434.06	A	G	Itr_sc000374.1	17215	-
Itr_sc000495.1_198177	Ib08-2	chr02a	434.06	G	A	Itr_sc000495.1	198177	scaffold5192	345177
Itr_sc000057.1_99542	Ib08-2	chr02a	434.94	G	A	Itr_sc000057.1	99542	scaffold16209	151599
Itr_sc000057.1_99559	Ib08-2	chr02a	434.94	A	G	Itr_sc000057.1	99559	scaffold16209	151616
Itr_sc000057.1_168184	Ib08-2	chr02a	434.94	G	A	Itr_sc000057.1	168184	scaffold16209	221342
Itr_sc000057.1_168235	Ib08-2	chr02a	434.94	C	G	Itr_sc000057.1	168235	scaffold16209	221393
Itr_sc000057.1_170355	Ib08-2	chr02a	435.38	A	G	Itr_sc000057.1	170355	scaffold16209	223851
Itr_sc000057.1_7504	Ib08-2	chr02a	437.15	G	A	Itr_sc000057.1	7504	scaffold2187	895558
Itr_sc000009.1_147841	Ib08-2	chr02a	439.8	T	G	Itr_sc000009.1	147841	-
Itr_sc000009.1_177738	Ib08-2	chr02a	440.67	G	A	Itr_sc000009.1	177738	scaffold2187	1137316
Itr_sc000009.1_177717	Ib08-2	chr02a	441.55	C	A	Itr_sc000009.1	177717	scaffold2187	1137295
Itr_sc000009.1_158497	Ib08-2	chr02a	442.42	A	G	Itr_sc000009.1	158497	scaffold2187	1104207
Itr_sc000009.1_148286	Ib08-2	chr02a	442.86	G	A	Itr_sc000009.1	148286	scaffold2187	1085322
Itr_sc000009.1_132784	Ib08-2	chr02a	443.3	C	T	Itr_sc000009.1	132784	scaffold2187	1071842
Itr_sc000009.1_281150	Ib08-2	chr02a	443.74	T	G	Itr_sc000009.1	281150	scaffold2187	1246708
Itr_sc000009.1_310066	Ib08-2	chr02a	443.74	C	T	Itr_sc000009.1	310066	scaffold2187	1288778
Itr_sc000009.1_278197	Ib08-2	chr02a	444.18	A	G	Itr_sc000009.1	278197	-
Itr_sc000009.1_278239	Ib08-2	chr02a	444.18	A	C	Itr_sc000009.1	278239	scaffold2187	1243872
Itr_sc000887.1_132511	Ib08-2	chr02a	445.07	A	G	Itr_sc000887.1	132511	scaffold2187	1354023
Itr_sc000887.1_131070	Ib08-2	chr02a	445.95	G	A	Itr_sc000887.1	131070	scaffold2187	1355486
Itr_sc000887.1_131148	Ib08-2	chr02a	445.95	G	T	Itr_sc000887.1	131148	-
Itr_sc000887.1_132552	Ib08-2	chr02a	447.29	G	A	Itr_sc000887.1	132552	scaffold2187	1353982
Itr_sc000009.1_277790	Ib08-2	chr02a	449.48	G	T	Itr_sc000009.1	277790	scaffold2187	1243423
Itr_sc000009.1_277794	Ib08-2	chr02a	449.48	A	G	Itr_sc000009.1	277794	scaffold2187	1243427
Itr_sc000009.1_277795	Ib08-2	chr02a	449.48	G	C	Itr_sc000009.1	277795	scaffold2187	1243428
Itr_sc000009.1_278156	Ib08-2	chr02a	453.9	G	A	Itr_sc000009.1	278156	scaffold2187	1243789
Itr_sc000009.1_278100	Ib08-2	chr02a	454.33	G	T	Itr_sc000009.1	278100	scaffold2187	1243733
Itr_sc000009.1_316906	Ib08-2	chr02a	459.25	T	A	Itr_sc000009.1	316906	scaffold2187	1296586
Itr_sc000009.1_316909	Ib08-2	chr02a	459.25	T	C	Itr_sc000009.1	316909	-
Itr_sc000386.1_61433	Ib08-2	chr02a	463.27	T	C	Itr_sc000386.1	61433	scaffold2187	1609016
Itr_sc000386.1_61537	Ib08-2	chr02a	463.27	A	T	Itr_sc000386.1	61537	scaffold2187	1609260
Itr_sc000439.1_45968	Ib08-2	chr02a	468.59	T	C	Itr_sc000439.1	45968	scaffold2187	1765975
Itr_sc000439.1_46000	Ib08-2	chr02a	468.59	T	A	Itr_sc000439.1	46000	scaffold2187	1766007
Itr_sc000439.1_46139	Ib08-2	chr02a	473.04	A	G	Itr_sc000439.1	46139	scaffold2187	1766145
Itr_sc000439.1_6270	Ib08-2	chr02a	473.49	A	G	Itr_sc000439.1	6270	-
Itr_sc000887.1_12905	Ib08-2	chr02a	474.84	A	T	Itr_sc000887.1	12905	scaffold2187	1528607
Itr_sc004815.1_3581	Ib08-2	chr02a	476.19	G	C	Itr_sc004815.1	3581	scaffold2187	1843267
Itr_sc000183.1_6723	Ib08-2	chr02a	478.46	G	A	Itr_sc000183.1	6723	scaffold2187	1944569
Itr_sc000271.1_14546	Ib08-2	chr02a	480.26	T	G	Itr_sc000271.1	14546	-
Itr_sc000271.1_134862	Ib08-2	chr02a	483.89	G	C	Itr_sc000271.1	134862	scaffold1972	1669087
Itr_sc000271.1_151464	Ib08-2	chr02a	483.89	C	T	Itr_sc000271.1	151464	scaffold1972	1651501
Itr_sc000271.1_170211	Ib08-2	chr02a	486.13	C	T	Itr_sc000271.1	170211	scaffold1972	1632770
Itr_sc000271.1_185015	Ib08-2	chr02a	487.02	T	C	Itr_sc000271.1	185015	scaffold1972	1614579
Itr_sc000271.1_232092	Ib08-2	chr02a	487.47	C	G	Itr_sc000271.1	232092	scaffold1972	1559347
Itr_sc013875.1_2698	Ib08-2	chr02a	489.72	G	A	Itr_sc013875.1	2698	scaffold1972	1255373
Itr_sc013875.1_2551	Ib08-2	chr02a	490.16	T	C	Itr_sc013875.1	2551	scaffold1972	1255520
Itr_sc013875.1_2575	Ib08-2	chr02a	490.16	C	A	Itr_sc013875.1	2575	-
Itr_sc013875.1_2676	Ib08-2	chr02a	490.61	A	G	Itr_sc013875.1	2676	-
Itr_sc000271.1_334581	Ib08-2	chr02a	491.96	G	A	Itr_sc000271.1	334581	scaffold1972	1400742
Itr_sc000271.1_428452	Ib08-2	chr02a	493.75	C	A	Itr_sc000271.1	428452	scaffold1972	1291484
Itr_sc000271.1_324877	Ib08-2	chr02a	494.65	A	G	Itr_sc000271.1	324877	scaffold1972	1413432
Itr_sc000271.1_397434	Ib08-2	chr02a	496.44	C	A	Itr_sc000271.1	397434	scaffold1972	1325596
Itr_sc000271.1_326895	Ib08-2	chr02a	496.89	A	T	Itr_sc000271.1	326895	scaffold1972	1411346
Itr_sc000271.1_397490	Ib08-2	chr02a	497.33	G	C	Itr_sc000271.1	397490	scaffold1972	1325540
Itr_sc000271.1_397631	Ib08-2	chr02a	497.33	T	C	Itr_sc000271.1	397631	scaffold1972	1325399
Itr_sc000056.1_80581	Ib08-2	chr02a	498.68	G	A	Itr_sc000056.1	80581	scaffold1972	696482
Itr_sc000271.1_306529	Ib08-2	chr02a	498.68	T	A	Itr_sc000271.1	306529	scaffold1972	1439602
Itr_sc000056.1_80696	Ib08-2	chr02a	500.47	T	C	Itr_sc000056.1	80696	scaffold1972	696597
Itr_sc000271.1_306188	Ib08-2	chr02a	503.62	T	G	Itr_sc000271.1	306188	scaffold1972	1439943
Itr_sc000271.1_306149	Ib08-2	chr02a	504.06	C	T	Itr_sc000271.1	306149	scaffold1972	1439982
Itr_sc000271.1_306461	Ib08-2	chr02a	504.51	C	T	Itr_sc000271.1	306461	scaffold1972	1439670
Itr_sc000271.1_554633	Ib08-2	chr02a	507.21	A	G	Itr_sc000271.1	554633	scaffold1972	1113132
Itr_sc000271.1_554644	Ib08-2	chr02a	507.21	T	A	Itr_sc000271.1	554644	scaffold1972	1113121
Itr_sc000375.1_6357	Ib08-2	chr02a	509.01	T	C	Itr_sc000375.1	6357	scaffold1972	854106
Itr_sc000034.1_104457	Ib08-2	chr02a	511.74	T	A	Itr_sc000034.1	104457	-
Itr_sc000034.1_154317	Ib08-2	chr02a	512.19	C	T	Itr_sc000034.1	154317	scaffold664	1913090
Itr_sc000034.1_29851	Ib08-2	chr02a	512.64	A	G	Itr_sc000034.1	29851	scaffold664	1753948
Itr_sc000034.1_104112	Ib08-2	chr02a	512.64	A	G	Itr_sc000034.1	104112	scaffold664	1844245
Itr_sc000034.1_30008	Ib08-2	chr02a	513.54	G	A	Itr_sc000034.1	30008	-
Itr_sc000034.1_88932	Ib08-2	chr02a	515.35	C	A	Itr_sc000034.1	88932	scaffold664	1830885
Itr_sc000034.1_33126	Ib08-2	chr02a	515.8	G	T	Itr_sc000034.1	33126	scaffold664	1757204
Itr_sc000034.1_33240	Ib08-2	chr02a	516.25	A	T	Itr_sc000034.1	33240	scaffold664	1757318
Itr_sc000034.1_30612	Ib08-2	chr02a	516.7	G	A	Itr_sc000034.1	30612	scaffold664	1754709
Itr_sc000034.1_30633	Ib08-2	chr02a	516.7	T	C	Itr_sc000034.1	30633	scaffold664	1754730
Itr_sc000034.1_31996	Ib08-2	chr02a	517.6	T	A	Itr_sc000034.1	31996	scaffold664	1756075
Itr_sc000098.1_172491	Ib08-2	chr02a	518.95	C	T	Itr_sc000098.1	172491	scaffold38852	4018115
Itr_sc000098.1_197953	Ib08-2	chr02a	519.39	T	C	Itr_sc000098.1	197953	scaffold38852	3968512
Itr_sc000193.1_38872	Ib08-2	chr02a	519.84	G	A	Itr_sc000193.1	38872	-
Itr_sc000193.1_38874	Ib08-2	chr02a	519.84	A	G	Itr_sc000193.1	38874	-
Itr_sc000654.1_137041	Ib08-2	chr02a	519.84	G	C	Itr_sc000654.1	137041	scaffold38852	3708237
Itr_sc000193.1_86594	Ib08-2	chr02a	520.29	C	T	Itr_sc000193.1	86594	scaffold38852	3555300
Itr_sc000654.1_111178	Ib08-2	chr02a	520.73	C	T	Itr_sc000654.1	111178	scaffold38852	3737184
Itr_sc000654.1_121086	Ib08-2	chr02a	521.63	T	C	Itr_sc000654.1	121086	scaffold38852	3728872
Itr_sc000654.1_121117	Ib08-2	chr02a	521.63	C	T	Itr_sc000654.1	121117	scaffold38852	3728841
Itr_sc000654.1_120992	Ib08-2	chr02a	522.08	C	G	Itr_sc000654.1	120992	scaffold38852	3728966
Itr_sc000654.1_111013	Ib08-2	chr02a	523.43	C	T,A	Itr_sc000654.1	111013	scaffold38852	3737349
Itr_sc000193.1_119308	Ib08-2	chr02a	523.88	A	C	Itr_sc000193.1	119308	scaffold38852	3497106
Itr_sc000193.1_119743	Ib08-2	chr02a	524.33	T	A	Itr_sc000193.1	119743	scaffold38852	3496671
Itr_sc000193.1_119695	Ib08-2	chr02a	525.22	G	C	Itr_sc000193.1	119695	scaffold38852	3496719
Itr_sc000654.1_87505	Ib08-2	chr02a	526.12	G	T	Itr_sc000654.1	87505	scaffold38852	3758190
Itr_sc000193.1_119146	Ib08-2	chr02a	527.93	A	C	Itr_sc000193.1	119146	scaffold38852	3497268
Itr_sc000193.1_119197	Ib08-2	chr02a	527.93	A	G	Itr_sc000193.1	119197	-
Itr_sc000193.1_119203	Ib08-2	chr02a	527.93	C	T	Itr_sc000193.1	119203	-
Itr_sc000193.1_119209	Ib08-2	chr02a	527.93	G	A	Itr_sc000193.1	119209	-
Itr_sc000654.1_120957	Ib08-2	chr02a	528.38	G	A	Itr_sc000654.1	120957	scaffold38852	3729001
Itr_sc000654.1_119377	Ib08-2	chr02a	528.83	C	T	Itr_sc000654.1	119377	scaffold38852	3730442
Itr_sc000654.1_119939	Ib08-2	chr02a	528.83	T	A	Itr_sc000654.1	119939	scaffold38852	3730010
Itr_sc000193.1_109797	Ib08-2	chr02a	530.6	A	T	Itr_sc000193.1	109797	scaffold38852	3506787
Itr_sc000193.1_109764	Ib08-2	chr02a	531.04	G	C	Itr_sc000193.1	109764	scaffold38852	3506820
Itr_sc000654.1_166650	Ib08-2	chr02a	535.02	A	G	Itr_sc000654.1	166650	scaffold38852	3671214
Itr_sc000654.1_166651	Ib08-2	chr02a	535.02	T	C	Itr_sc000654.1	166651	scaffold38852	3671213
Itr_sc000654.1_181804	Ib08-2	chr02a	540.79	A	G	Itr_sc000654.1	181804	scaffold38852	3655808
Itr_sc000654.1_181810	Ib08-2	chr02a	540.79	C	T	Itr_sc000654.1	181810	scaffold38852	3655802
Itr_sc000654.1_28043	Ib08-2	chr02a	544.35	A	G	Itr_sc000654.1	28043	scaffold38852	3832767
Itr_sc000098.1_4809	Ib08-2	chr02a	544.79	C	T	Itr_sc000098.1	4809	scaffold664	1714267
Itr_sc000098.1_4865	Ib08-2	chr02a	544.79	G	C	Itr_sc000098.1	4865	scaffold664	1714211
Itr_sc000098.1_4881	Ib08-2	chr02a	544.79	G	T	Itr_sc000098.1	4881	-
Itr_sc000654.1_130778	Ib08-2	chr02a	545.24	T	C	Itr_sc000654.1	130778	scaffold38852	3719206
Itr_sc000450.1_45394	Ib08-2	chr02a	546.58	G	A	Itr_sc000450.1	45394	scaffold46595	813
Itr_sc000098.1_197730	Ib08-2	chr02a	547.47	G	T	Itr_sc000098.1	197730	scaffold38852	3968735
Itr_sc000177.1_70448	Ib08-2	chr02a	547.47	T	C	Itr_sc000177.1	70448	scaffold38852	3407192
Itr_sc000832.1_7707	Ib08-2	chr02a	549.28	T	C	Itr_sc000832.1	7707	scaffold664	468188
Itr_sc000654.1_29370	Ib08-2	chr02a	550.18	C	T	Itr_sc000654.1	29370	scaffold38852	3830419
Itr_sc000654.1_29392	Ib08-2	chr02a	550.18	A	T	Itr_sc000654.1	29392	scaffold38852	3830397
Itr_sc000654.1_182055	Ib08-2	chr02a	550.18	C	T	Itr_sc000654.1	182055	scaffold38852	3655557
Itr_sc000193.1_119488	Ib08-2	chr02a	554.61	A	G	Itr_sc000193.1	119488	scaffold38852	3496926
Itr_sc000193.1_119490	Ib08-2	chr02a	554.61	C	T	Itr_sc000193.1	119490	scaffold38852	3496924
Itr_sc000193.1_119518	Ib08-2	chr02a	555.04	G	A	Itr_sc000193.1	119518	scaffold38852	3496896
Itr_sc000654.1_130253	Ib08-2	chr02a	559.44	G	A	Itr_sc000654.1	130253	scaffold38852	3719740
Itr_sc000034.1_234514	Ib08-2	chr02a	563.54	G	T	Itr_sc000034.1	234514	scaffold17877	10744276
Itr_sc000034.1_234764	Ib08-2	chr02a	563.54	G	C	Itr_sc000034.1	234764	scaffold17877	10744026
Itr_sc000034.1_322900	Ib08-2	chr02a	565.81	G	T	Itr_sc000034.1	322900	scaffold17877	10631261
Itr_sc000034.1_322849	Ib08-2	chr02a	566.26	G	A	Itr_sc000034.1	322849	scaffold17877	10631312
Itr_sc000788.1_32771	Ib08-2	chr02a	566.71	A	C	Itr_sc000788.1	32771	scaffold17877	10535379
Itr_sc000034.1_356706	Ib08-2	chr02a	567.16	C	T	Itr_sc000034.1	356706	scaffold17877	10586444
Itr_sc000034.1_356712	Ib08-2	chr02a	567.16	T	A	Itr_sc000034.1	356712	scaffold17877	10586438
Itr_sc000034.1_354275	Ib08-2	chr02a	568.06	C	G	Itr_sc000034.1	354275	scaffold17877	10588880
Itr_sc000056.1_100263	Ib08-2	chr02a	568.51	G	T	Itr_sc000056.1	100263	scaffold1972	721853
Itr_sc000056.1_204830	Ib08-2	chr02a	569.41	A	G	Itr_sc000056.1	204830	scaffold1972	832663
Itr_sc000056.1_204853	Ib08-2	chr02a	569.41	C	A	Itr_sc000056.1	204853	scaffold1972	832686
Itr_sc000056.1_204682	Ib08-2	chr02a	570.3	A	G	Itr_sc000056.1	204682	scaffold1972	832515
Itr_sc000056.1_204365	Ib08-2	chr02a	570.75	A	G	Itr_sc000056.1	204365	scaffold1972	832198
Itr_sc000056.1_106019	Ib08-2	chr02a	571.2	A	G	Itr_sc000056.1	106019	-
Itr_sc000056.1_106040	Ib08-2	chr02a	571.2	C	A	Itr_sc000056.1	106040	-
Itr_sc000056.1_105956	Ib08-2	chr02a	571.65	G	A	Itr_sc000056.1	105956	scaffold1972	732493
Itr_sc000056.1_61033	Ib08-2	chr02a	572.55	A	G	Itr_sc000056.1	61033	-
Itr_sc000056.1_61716	Ib08-2	chr02a	573	G	A	Itr_sc000056.1	61716	scaffold1972	677227
Itr_sc000056.1_61648	Ib08-2	chr02a	573.46	T	A	Itr_sc000056.1	61648	scaffold1972	677159
Itr_sc000056.1_105977	Ib08-2	chr02a	575.31	G	A	Itr_sc000056.1	105977	scaffold1972	732514
Itr_sc000056.1_100282	Ib08-2	chr02a	581.78	G	C	Itr_sc000056.1	100282	scaffold1972	731328
Itr_sc000169.1_33516	Ib08-2	chr02a	618.43	T	C	Itr_sc000169.1	33516	scaffold5192	1456269
Itr_sc002457.1_22491	Ib08-2	chr02a	618.43	G	T	Itr_sc002457.1	22491	scaffold16209	4231773
Itr_sc002457.1_22494	Ib08-2	chr02a	618.43	T	C	Itr_sc002457.1	22494	scaffold16209	4231770
Itr_sc001727.1_125144	Ib08-2	chr02a	619.08	T	C	Itr_sc001727.1	125144	scaffold16209	5796153
Itr_sc002372.1_6438	Ib08-3	chr02d	0	T	C	Itr_sc002372.1	6438	scaffold3139	3890180
Itr_sc000047.1_35852	Ib08-3	chr02d	3.07	T	G	Itr_sc000047.1	35852	-
Itr_sc000047.1_35773	Ib08-3	chr02d	4.8	A	C	Itr_sc000047.1	35773	scaffold2594	4545700
Itr_sc002058.1_14278	Ib08-3	chr02d	6.5	A	G	Itr_sc002058.1	14278	scaffold2594	4363664
Itr_sc002058.1_14292	Ib08-3	chr02d	6.5	G	T	Itr_sc002058.1	14292	-
Itr_sc002058.1_13706	Ib08-3	chr02d	7.35	A	G	Itr_sc002058.1	13706	scaffold2594	4364236
Itr_sc002058.1_14086	Ib08-3	chr02d	7.35	C	T	Itr_sc002058.1	14086	scaffold2594	4363856
Itr_sc002058.1_14200	Ib08-3	chr02d	7.77	C	T	Itr_sc002058.1	14200	-
Itr_sc002058.1_14248	Ib08-3	chr02d	7.77	A	G	Itr_sc002058.1	14248	-
Itr_sc002058.1_14249	Ib08-3	chr02d	7.77	C	T	Itr_sc002058.1	14249	-
Itr_sc002058.1_48462	Ib08-3	chr02d	9.05	T	A	Itr_sc002058.1	48462	scaffold2594	4306832
Itr_sc002058.1_36543	Ib08-3	chr02d	9.48	A	C	Itr_sc002058.1	36543	scaffold2594	4324139
Itr_sc000842.1_97334	Ib08-3	chr02d	10.33	A	G	Itr_sc000842.1	97334	scaffold2594	4026840
Itr_sc000076.1_30800	Ib08-3	chr02d	11.17	G	A	Itr_sc000076.1	30800	scaffold2594	4259765
Itr_sc000076.1_30822	Ib08-3	chr02d	11.17	A	G	Itr_sc000076.1	30822	scaffold2594	4259743
Itr_sc000303.1_163779	Ib08-3	chr02d	17.33	G	T	Itr_sc000303.1	163779	scaffold14778	265109
Itr_sc000047.1_505403	Ib08-3	chr02d	19.49	A	G	Itr_sc000047.1	505403	scaffold14127	153731
Itr_sc000303.1_165699	Ib08-3	chr02d	20.78	C	A	Itr_sc000303.1	165699	scaffold14778	267049
Itr_sc000303.1_165706	Ib08-3	chr02d	21.21	T	C	Itr_sc000303.1	165706	scaffold14778	267056
Itr_sc002336.1_9986	Ib08-3	chr02d	23.84	T	A	Itr_sc002336.1	9986	scaffold8942	12747227
Itr_sc000803.1_131720	Ib08-3	chr02d	29.97	C	G	Itr_sc000803.1	131720	scaffold8942	12645632
Itr_sc000803.1_131730	Ib08-3	chr02d	30.38	A	G	Itr_sc000803.1	131730	scaffold8942	12645637
Itr_sc000803.1_131714	Ib08-3	chr02d	30.79	A	T	Itr_sc000803.1	131714	-
Itr_sc001770.1_28099	Ib08-3	chr02d	44.09	T	A	Itr_sc001770.1	28099	scaffold830	739025
Itr_sc001770.1_28132	Ib08-3	chr02d	44.09	C	T	Itr_sc001770.1	28132	-
Itr_sc001770.1_28231	Ib08-3	chr02d	45.4	A	T	Itr_sc001770.1	28231	scaffold830	738893
Itr_sc000213.1_102856	Ib08-3	chr02d	45.84	C	T	Itr_sc000213.1	102856	-
Itr_sc000213.1_51238	Ib08-3	chr02d	46.27	C	T	Itr_sc000213.1	51238	scaffold830	123287
Itr_sc000213.1_92572	Ib08-3	chr02d	46.27	G	A	Itr_sc000213.1	92572	scaffold830	83465
Itr_sc000213.1_102688	Ib08-3	chr02d	46.27	C	T	Itr_sc000213.1	102688	-
Itr_sc000213.1_31906	Ib08-3	chr02d	46.7	G	A	Itr_sc000213.1	31906	scaffold830	149548
Itr_sc000605.1_34586	Ib08-3	chr02d	47.13	A	C	Itr_sc000605.1	34586	scaffold830	519526
Itr_sc000605.1_34568	Ib08-3	chr02d	47.57	A	G	Itr_sc000605.1	34568	scaffold830	519508
Itr_sc000605.1_34553	Ib08-3	chr02d	48	C	T	Itr_sc000605.1	34553	scaffold830	519493
Itr_sc001632.1_20377	Ib08-3	chr02d	49.3	T	G	Itr_sc001632.1	20377	scaffold830	295816
Itr_sc001632.1_20378	Ib08-3	chr02d	50.17	C	A	Itr_sc001632.1	20378	scaffold830	295815
Itr_sc000213.1_102675	Ib08-3	chr02d	52.35	T	C	Itr_sc000213.1	102675	-
Itr_sc000213.1_102808	Ib08-3	chr02d	52.35	C	T	Itr_sc000213.1	102808	-
Itr_sc000213.1_102835	Ib08-3	chr02d	52.78	C	G	Itr_sc000213.1	102835	-
Itr_sc000213.1_84745	Ib08-3	chr02d	53.65	C	A	Itr_sc000213.1	84745	scaffold830	90880
Itr_sc000317.1_23338	Ib08-3	chr02d	56.3	A	C	Itr_sc000317.1	23338	scaffold830	1133361
Itr_sc000317.1_43400	Ib08-3	chr02d	56.3	G	T	Itr_sc000317.1	43400	scaffold830	1161187
Itr_sc000317.1_23516	Ib08-3	chr02d	57.17	G	C	Itr_sc000317.1	23516	scaffold830	1133516
Itr_sc000317.1_23528	Ib08-3	chr02d	57.6	G	A	Itr_sc000317.1	23528	scaffold830	1133528
Itr_sc000317.1_9340	Ib08-3	chr02d	58.03	G	T	Itr_sc000317.1	9340	scaffold830	1119301
Itr_sc003617.1_6927	Ib08-3	chr02d	60.65	C	T	Itr_sc003617.1	6927	scaffold37148	2201314
Itr_sc003745.1_25757	Ib08-3	chr02d	61.94	C	T	Itr_sc003745.1	25757	-
Itr_sc003711.1_8989	Ib08-3	chr02d	62.81	T	C	Itr_sc003711.1	8989	scaffold1164	1398262
Itr_sc003711.1_8668	Ib08-3	chr02d	63.23	T	C	Itr_sc003711.1	8668	scaffold1164	1398583
Itr_sc001781.1_10914	Ib08-3	chr02d	65.81	T	A	Itr_sc001781.1	10914	scaffold830	2871804
Itr_sc002702.1_36129	Ib08-3	chr02d	69.71	G	A	Itr_sc002702.1	36129	scaffold830	2218417
Itr_sc002702.1_36115	Ib08-3	chr02d	69.72	T	G	Itr_sc002702.1	36115	scaffold830	2218403
Itr_sc002702.1_36126	Ib08-3	chr02d	69.72	A	G	Itr_sc002702.1	36126	scaffold830	2218414
Itr_sc000517.1_171331	Ib08-3	chr02d	72.75	T	G	Itr_sc000517.1	171331	scaffold830	1909857
Itr_sc002702.1_36039	Ib08-3	chr02d	72.75	A	G	Itr_sc002702.1	36039	scaffold830	2218327
Itr_sc001781.1_8556	Ib08-3	chr02d	73.18	T	A	Itr_sc001781.1	8556	scaffold830	2874169
Itr_sc001157.1_42062	Ib08-3	chr02d	74.49	T	A	Itr_sc001157.1	42062	scaffold1164	4923343
Itr_sc043430.1_488	Ib08-3	chr02d	75.36	G	A	Itr_sc043430.1	488	scaffold830	3130906
Itr_sc006409.1_8414	Ib08-3	chr02d	76.66	C	T	Itr_sc006409.1	8414	scaffold1164	4099165
Itr_sc006409.1_8422	Ib08-3	chr02d	77.1	C	T	Itr_sc006409.1	8422	scaffold1164	4099173
Itr_sc001413.1_67124	Ib08-3	chr02d	79.72	A	T	Itr_sc001413.1	67124	scaffold1164	3877043
Itr_sc001413.1_78656	Ib08-3	chr02d	79.72	C	G	Itr_sc001413.1	78656	scaffold1164	3898832
Itr_sc003810.1_20645	Ib08-3	chr02d	81.89	C	T	Itr_sc003810.1	20645	scaffold37576	2537994
Itr_sc003810.1_20873	Ib08-3	chr02d	82.32	A	T	Itr_sc003810.1	20873	scaffold37576	2537766
Itr_sc001004.1_121081	Ib08-3	chr02d	83.18	T	A	Itr_sc001004.1	121081	scaffold1164	3714366
Itr_sc002357.1_32529	Ib08-3	chr02d	83.61	T	A	Itr_sc002357.1	32529	scaffold1164	1098784
Itr_sc002140.1_44554	Ib08-3	chr02d	84.9	G	T	Itr_sc002140.1	44554	scaffold12864	42577
Itr_sc002357.1_28551	Ib08-3	chr02d	86.19	T	C	Itr_sc002357.1	28551	scaffold1164	1101938
Itr_sc002774.1_18549	Ib08-3	chr02d	86.19	T	C	Itr_sc002774.1	18549	-
Itr_sc002774.1_18591	Ib08-3	chr02d	86.19	G	A	Itr_sc002774.1	18591	-
Itr_sc002774.1_18702	Ib08-3	chr02d	86.19	G	T	Itr_sc002774.1	18702	-
Itr_sc001471.1_47639	Ib08-3	chr02d	86.62	A	T	Itr_sc001471.1	47639	scaffold37576	3490682
Itr_sc001511.1_10353	Ib08-3	chr02d	86.62	G	A	Itr_sc001511.1	10353	scaffold12864	189107
Itr_sc065759.1_347	Ib08-3	chr02d	86.62	T	C	Itr_sc065759.1	347	scaffold37576	4022552
Itr_sc001471.1_45354	Ib08-3	chr02d	87.48	G	A	Itr_sc001471.1	45354	scaffold37576	3488402
Itr_sc001471.1_45338	Ib08-3	chr02d	87.9	G	T	Itr_sc001471.1	45338	scaffold37576	3488386
Itr_sc001471.1_45353	Ib08-3	chr02d	87.9	C	G	Itr_sc001471.1	45353	scaffold37576	3488401
Itr_sc001511.1_23760	Ib08-3	chr02d	88.76	G	C	Itr_sc001511.1	23760	scaffold12864	168921
Itr_sc066993.1_40	Ib08-3	chr02d	89.61	C	T	Itr_sc066993.1	40	scaffold37576	3929841
Itr_sc001599.1_33607	Ib08-3	chr02d	92.2	G	C	Itr_sc001599.1	33607	scaffold12864	323501
Itr_sc001599.1_33614	Ib08-3	chr02d	92.2	T	C	Itr_sc001599.1	33614	scaffold12864	323494
Itr_sc001599.1_33481	Ib08-3	chr02d	93.05	C	T	Itr_sc001599.1	33481	scaffold12864	323627
Itr_sc002380.1_10842	Ib08-3	chr02d	93.91	C	G	Itr_sc002380.1	10842	-
Itr_sc000686.1_48133	Ib08-3	chr02d	94.78	A	G	Itr_sc000686.1	48133	scaffold37148	2530983
Itr_sc000608.1_74341	Ib08-3	chr02d	95.21	C	T	Itr_sc000608.1	74341	scaffold37148	2381947
Itr_sc005207.1_1246	Ib08-3	chr02d	96.07	G	A	Itr_sc005207.1	1246	scaffold37148	2771031
Itr_sc000674.1_84942	Ib08-3	chr02d	97.37	C	T	Itr_sc000674.1	84942	scaffold37148	2906467
Itr_sc001557.1_44568	Ib08-3	chr02d	98.24	C	A	Itr_sc001557.1	44568	-
Itr_sc002855.1_57577	Ib08-3	chr02d	99.1	G	T	Itr_sc002855.1	57577	scaffold37148	3940855
Itr_sc001110.1_5228	Ib08-3	chr02d	100.39	A	G	Itr_sc001110.1	5228	scaffold266	1014508
Itr_sc001110.1_109370	Ib08-3	chr02d	101.68	G	A	Itr_sc001110.1	109370	scaffold266	1158309
Itr_sc001715.1_31809	Ib08-3	chr02d	102.1	G	C	Itr_sc001715.1	31809	scaffold266	778820
Itr_sc000850.1_52552	Ib08-3	chr02d	102.95	A	G	Itr_sc000850.1	52552	scaffold266	694478
Itr_sc001727.1_93987	Ib08-3	chr02d	105.5	A	T	Itr_sc001727.1	93987	-
Itr_sc001727.1_123951	Ib08-3	chr02d	106.35	G	T	Itr_sc001727.1	123951	scaffold11222	287315
Itr_sc001727.1_124015	Ib08-3	chr02d	106.35	G	A	Itr_sc001727.1	124015	scaffold11222	287251
Itr_sc001727.1_7631	Ib08-3	chr02d	107.19	G	A	Itr_sc001727.1	7631	scaffold11222	427066
Itr_sc001773.1_17870	Ib08-3	chr02d	108.04	T	A	Itr_sc001773.1	17870	scaffold11222	580110
Itr_sc001739.1_10950	Ib08-3	chr02d	108.88	T	A	Itr_sc001739.1	10950	scaffold11222	505662
Itr_sc001727.1_7619	Ib08-3	chr02d	110.16	G	A	Itr_sc001727.1	7619	scaffold11222	427078
Itr_sc001632.1_1591	Ib08-3	chr02d	141.33	G	A	Itr_sc001632.1	1591	-
Itr_sc001632.1_1608	Ib08-3	chr02d	141.33	C	A	Itr_sc001632.1	1608	scaffold830	405691
Itr_sc003097.1_43715	Ib08-3	chr02d	156.2	GATAT	AATAT,G	Itr_sc003097.1	43715	-
Itr_sc003097.1_43674	Ib08-3	chr02d	156.54	G	C	Itr_sc003097.1	43674	scaffold830	989523
Itr_sc000376.1_53275	Ib08-3	chr02d	170.64	G	T	Itr_sc000376.1	53275	scaffold830	896602
Itr_sc003571.1_6218	Ib08-3	chr02d	172.51	A	G	Itr_sc003571.1	6218	-
Itr_sc003571.1_6221	Ib08-3	chr02d	172.51	G	A	Itr_sc003571.1	6221	-
Itr_sc003571.1_6224	Ib08-3	chr02d	173.14	G	T	Itr_sc003571.1	6224	-
Itr_sc002616.1_19323	Ib08-3	chr02d	192.68	G	A	Itr_sc002616.1	19323	-
Itr_sc002616.1_19365	Ib08-3	chr02d	194.26	C	T	Itr_sc002616.1	19365	scaffold2594	4419532
Itr_sc000285.1_61393	Ib08-3	chr02d	211.46	G	A	Itr_sc000285.1	61393	scaffold8094	3610645
Itr_sc000495.1_199943	Ib08-3	chr02d	217.51	A	G	Itr_sc000495.1	199943	scaffold16209	609032
Itr_sc000112.1_13569	Ib08-3	chr02d	220.63	A	G	Itr_sc000112.1	13569	scaffold18699	185248
Itr_sc003017.1_50491	Ib08-3	chr02d	221.56	C	G	Itr_sc003017.1	50491	scaffold18699	354067
Itr_sc001727.1_76090	Ib08-3	chr02d	225.02	T	A	Itr_sc001727.1	76090	scaffold11222	356364
Itr_sc001209.1_10888	Ib08-3	chr02d	254.57	C	T	Itr_sc001209.1	10888	scaffold11222	697799
Itr_sc002635.1_29194	Ib08-3	chr02d	255.85	C	T	Itr_sc002635.1	29194	-
Itr_sc000609.1_99117	Ib08-3	chr02d	258.02	T	G	Itr_sc000609.1	99117	scaffold11222	1313318
Itr_sc001960.1_5661	Ib08-3	chr02d	258.88	C	T	Itr_sc001960.1	5661	scaffold11222	1444981
Itr_sc016673.1_84	Ib08-3	chr02d	259.31	G	C	Itr_sc016673.1	84	scaffold11222	1775955
Itr_sc000609.1_6811	Ib08-3	chr02d	260.6	A	G	Itr_sc000609.1	6811	scaffold11222	1415419
Itr_sc002457.1_22479	Ib08-3	chr02d	264.07	A	C	Itr_sc002457.1	22479	scaffold11222	1689583
Itr_sc000852.1_23185	Ib08-3	chr02d	267.53	C	T	Itr_sc000852.1	23185	scaffold18699	947388
Itr_sc003017.1_3739	Ib08-3	chr02d	270.6	G	A	Itr_sc003017.1	3739	scaffold18699	292722
Itr_sc000819.1_90243	Ib08-3	chr02d	272.37	T	A	Itr_sc000819.1	90243	scaffold18699	422279
Itr_sc002620.1_5780	Ib08-3	chr02d	272.8	C	T	Itr_sc002620.1	5780	scaffold18699	535658
Itr_sc003017.1_52274	Ib08-3	chr02d	274.12	G	A	Itr_sc003017.1	52274	scaffold18699	352369
Itr_sc003790.1_3942	Ib08-3	chr02d	274.12	T	C	Itr_sc003790.1	3942	scaffold18699	141531
Itr_sc000128.1_67210	Ib08-3	chr02d	274.99	G	A	Itr_sc000128.1	67210	scaffold18699	836517
Itr_sc003115.1_18408	Ib08-3	chr02d	275.86	T	C	Itr_sc003115.1	18408	scaffold18699	685953
Itr_sc001567.1_30680	Ib08-3	chr02d	277.16	C	A	Itr_sc001567.1	30680	-
Itr_sc001567.1_30431	Ib08-3	chr02d	278.47	C	T	Itr_sc001567.1	30431	-
Itr_sc001567.1_30466	Ib08-3	chr02d	278.91	G	A	Itr_sc001567.1	30466	-
Itr_sc000128.1_23405	Ib08-3	chr02d	279.35	A	T	Itr_sc000128.1	23405	scaffold18699	772776
Itr_sc000128.1_23436	Ib08-3	chr02d	279.35	A	C	Itr_sc000128.1	23436	scaffold18699	772804
Itr_sc003017.1_3387	Ib08-3	chr02d	279.35	T	C	Itr_sc003017.1	3387	-
Itr_sc002620.1_4329	Ib08-3	chr02d	279.79	A	C	Itr_sc002620.1	4329	scaffold18699	537103
Itr_sc003790.1_17874	Ib08-3	chr02d	281.54	T	A	Itr_sc003790.1	17874	-
Itr_sc003790.1_17845	Ib08-3	chr02d	281.97	C	T	Itr_sc003790.1	17845	-
Itr_sc003790.1_17860	Ib08-3	chr02d	282.4	T	G	Itr_sc003790.1	17860	-
Itr_sc002620.1_4459	Ib08-3	chr02d	288.28	G	C	Itr_sc002620.1	4459	scaffold18699	536979
Itr_sc014728.1_2766	Ib08-3	chr02d	293.31	C	T	Itr_sc014728.1	2766	-
Itr_sc002620.1_4543	Ib08-3	chr02d	301.18	C	T	Itr_sc002620.1	4543	scaffold18699	536895
Itr_sc003790.1_8120	Ib08-3	chr02d	302.51	A	G	Itr_sc003790.1	8120	scaffold18699	137365
Itr_sc001314.1_114873	Ib08-3	chr02d	305.63	G	C	Itr_sc001314.1	114873	scaffold16209	1311672
Itr_sc001314.1_114952	Ib08-3	chr02d	305.63	C	G	Itr_sc001314.1	114952	-
Itr_sc001314.1_114995	Ib08-3	chr02d	305.63	C	G	Itr_sc001314.1	114995	scaffold16209	1311550
Itr_sc001741.1_4474	Ib08-3	chr02d	306.52	C	T	Itr_sc001741.1	4474	-
Itr_sc002284.1_29717	Ib08-3	chr02d	306.96	G	A	Itr_sc002284.1	29717	scaffold16209	1260016
Itr_sc000169.1_34041	Ib08-3	chr02d	308.74	T	G	Itr_sc000169.1	34041	scaffold16209	1786217
Itr_sc000169.1_34047	Ib08-3	chr02d	309.18	A	G	Itr_sc000169.1	34047	scaffold16209	1786223
Itr_sc000169.1_33998	Ib08-3	chr02d	309.63	G	C	Itr_sc000169.1	33998	scaffold16209	1786174
Itr_sc000068.1_14758	Ib08-3	chr02d	310.51	A	G	Itr_sc000068.1	14758	-
Itr_sc000068.1_163053	Ib08-3	chr02d	310.96	G	T	Itr_sc000068.1	163053	scaffold16209	1705024
Itr_sc001314.1_42973	Ib08-3	chr02d	310.96	A	G	Itr_sc001314.1	42973	scaffold16209	1449469
Itr_sc000169.1_81736	Ib08-3	chr02d	311.4	C	T	Itr_sc000169.1	81736	scaffold16209	1835186
Itr_sc000368.1_74736	Ib08-3	chr02d	311.84	C	A	Itr_sc000368.1	74736	-
Itr_sc000169.1_83504	Ib08-3	chr02d	313.17	C	T	Itr_sc000169.1	83504	scaffold16209	1836982
Itr_sc000169.1_83525	Ib08-3	chr02d	313.17	T	A	Itr_sc000169.1	83525	scaffold16209	1837003
Itr_sc000068.1_162442	Ib08-3	chr02d	314.95	A	G	Itr_sc000068.1	162442	scaffold16209	1704417
Itr_sc000068.1_162447	Ib08-3	chr02d	314.95	C	G	Itr_sc000068.1	162447	-
Itr_sc001314.1_70445	Ib08-3	chr02d	315.39	A	T	Itr_sc001314.1	70445	scaffold16209	1420916
Itr_sc000068.1_83514	Ib08-3	chr02d	316.73	A	G	Itr_sc000068.1	83514	scaffold16209	1575779
Itr_sc001722.1_21225	Ib08-3	chr02d	317.17	G	C	Itr_sc001722.1	21225	scaffold16209	1143548
Itr_sc001722.1_6686	Ib08-3	chr02d	318.51	G	C	Itr_sc001722.1	6686	scaffold16209	1119350
Itr_sc000368.1_84763	Ib08-3	chr02d	322.03	G	C	Itr_sc000368.1	84763	-
Itr_sc000368.1_84703	Ib08-3	chr02d	322.46	G	A	Itr_sc000368.1	84703	-
Itr_sc000368.1_84733	Ib08-3	chr02d	322.88	T	C,A	Itr_sc000368.1	84733	-
Itr_sc000368.1_84780	Ib08-3	chr02d	322.88	T	A	Itr_sc000368.1	84780	-
Itr_sc003725.1_22316	Ib08-3	chr02d	328.43	T	C	Itr_sc003725.1	22316	scaffold16209	1051113
Itr_sc003725.1_22694	Ib08-3	chr02d	330.95	G	A	Itr_sc003725.1	22694	scaffold16209	1050743
Itr_sc000495.1_199867	Ib08-3	chr02d	335.39	G	C	Itr_sc000495.1	199867	scaffold16209	608956
Itr_sc000057.1_168139	Ib08-3	chr02d	337.64	G	A	Itr_sc000057.1	168139	scaffold20269	1059589
Itr_sc000057.1_168172	Ib08-3	chr02d	337.64	G	A	Itr_sc000057.1	168172	-
Itr_sc000057.1_117267	Ib08-3	chr02d	338.08	T	A	Itr_sc000057.1	117267	scaffold4956	55777
Itr_sc000057.1_222576	Ib08-3	chr02d	338.08	G	A	Itr_sc000057.1	222576	scaffold16209	280671
Itr_sc000495.1_3044	Ib08-3	chr02d	338.53	A	G	Itr_sc000495.1	3044	scaffold353048	601
Itr_sc000057.1_168238	Ib08-3	chr02d	339.88	C	T	Itr_sc000057.1	168238	scaffold4956	3515
Itr_sc000057.1_117209	Ib08-3	chr02d	342.13	T	C	Itr_sc000057.1	117209	-
Itr_sc000057.1_27778	Ib08-3	chr02d	348.02	T	C	Itr_sc000057.1	27778	-
Itr_sc000057.1_27766	Ib08-3	chr02d	351.07	C	A	Itr_sc000057.1	27766	scaffold4956	156546
Itr_sc000887.1_137543	Ib08-3	chr02d	355.46	C	T	Itr_sc000887.1	137543	scaffold4956	652345
Itr_sc000057.1_170374	Ib08-3	chr02d	359.02	A	G	Itr_sc000057.1	170374	scaffold4956	1413
Itr_sc000057.1_170422	Ib08-3	chr02d	359.9	G	A	Itr_sc000057.1	170422	scaffold4956	1365
Itr_sc000057.1_165940	Ib08-3	chr02d	360.35	C	T	Itr_sc000057.1	165940	scaffold4956	5862
Itr_sc000057.1_23536	Ib08-3	chr02d	363.48	A	G	Itr_sc000057.1	23536	scaffold4956	160960
Itr_sc000057.1_23591	Ib08-3	chr02d	363.48	T	G	Itr_sc000057.1	23591	scaffold4956	160905
Itr_sc000057.1_23692	Ib08-3	chr02d	363.48	A	C	Itr_sc000057.1	23692	scaffold4956	160804
Itr_sc000057.1_23564	Ib08-3	chr02d	363.92	C	T	Itr_sc000057.1	23564	scaffold4956	160932
Itr_sc000057.1_2280	Ib08-3	chr02d	366.14	T	C	Itr_sc000057.1	2280	scaffold4956	184781
Itr_sc000009.1_278212	Ib08-3	chr02d	369.28	G	A	Itr_sc000009.1	278212	-
Itr_sc000009.1_290990	Ib08-3	chr02d	369.28	A	C	Itr_sc000009.1	290990	-
Itr_sc000887.1_137507	Ib08-3	chr02d	370.16	T	G	Itr_sc000887.1	137507	scaffold4956	652381
Itr_sc000009.1_147852	Ib08-3	chr02d	370.6	A	G	Itr_sc000009.1	147852	scaffold4956	384722
Itr_sc000386.1_5290	Ib08-3	chr02d	371.48	A	G	Itr_sc000386.1	5290	scaffold4956	813524
Itr_sc000887.1_137525	Ib08-3	chr02d	371.92	A	C	Itr_sc000887.1	137525	scaffold4956	652363
Itr_sc000009.1_21607	Ib08-3	chr02d	373.25	T	G	Itr_sc000009.1	21607	scaffold4956	210435
Itr_sc000009.1_21670	Ib08-3	chr02d	373.25	C	T	Itr_sc000009.1	21670	scaffold4956	210498
Itr_sc000009.1_43753	Ib08-3	chr02d	374.14	G	A	Itr_sc000009.1	43753	scaffold4956	244564
Itr_sc000009.1_43812	Ib08-3	chr02d	374.14	A	G	Itr_sc000009.1	43812	scaffold4956	244623
Itr_sc000057.1_23352	Ib08-3	chr02d	374.58	A	T	Itr_sc000057.1	23352	scaffold4956	161140
Itr_sc000009.1_43952	Ib08-3	chr02d	375.02	G	A	Itr_sc000009.1	43952	scaffold4956	244759
Itr_sc000887.1_132464	Ib08-3	chr02d	377.25	T	C	Itr_sc000887.1	132464	scaffold4956	657409
Itr_sc000887.1_132497	Ib08-3	chr02d	377.25	T	C	Itr_sc000887.1	132497	scaffold4956	657376
Itr_sc000009.1_158933	Ib08-3	chr02d	378.13	C	T	Itr_sc000009.1	158933	scaffold4956	396857
Itr_sc000009.1_177753	Ib08-3	chr02d	379.02	G	A	Itr_sc000009.1	177753	scaffold4956	422159
Itr_sc000009.1_177768	Ib08-3	chr02d	379.02	T	C	Itr_sc000009.1	177768	scaffold4956	422174
Itr_sc000009.1_281171	Ib08-3	chr02d	379.46	A	T	Itr_sc000009.1	281171	scaffold4956	558841
Itr_sc117039.1_194	Ib08-3	chr02d	380.34	C	T	Itr_sc117039.1	194	-
Itr_sc000009.1_278158	Ib08-3	chr02d	381.22	G	A	Itr_sc000009.1	278158	scaffold4956	555832
Itr_sc000009.1_281225	Ib08-3	chr02d	381.22	C	A	Itr_sc000009.1	281225	scaffold4956	558895
Itr_sc000887.1_131389	Ib08-3	chr02d	383.89	A	C	Itr_sc000887.1	131389	scaffold4956	658531
Itr_sc000009.1_146478	Ib08-3	chr02d	385.68	A	T	Itr_sc000009.1	146478	-
Itr_sc000057.1_2220	Ib08-3	chr02d	387.47	A	T	Itr_sc000057.1	2220	-
Itr_sc000057.1_2244	Ib08-3	chr02d	387.91	T	A	Itr_sc000057.1	2244	-
Itr_sc000057.1_2286	Ib08-3	chr02d	389.7	T	C	Itr_sc000057.1	2286	scaffold4956	184775
Itr_sc000009.1_146581	Ib08-3	chr02d	392.84	G	A	Itr_sc000009.1	146581	scaffold4956	383442
Itr_sc000009.1_146593	Ib08-3	chr02d	392.84	G	A	Itr_sc000009.1	146593	scaffold4956	383454
Itr_sc000009.1_132786	Ib08-3	chr02d	394.18	C	T	Itr_sc000009.1	132786	scaffold4956	341345
Itr_sc000009.1_132812	Ib08-3	chr02d	394.63	T	C	Itr_sc000009.1	132812	scaffold4956	341371
Itr_sc000057.1_14700	Ib08-3	chr02d	397.32	C	T	Itr_sc000057.1	14700	-
Itr_sc000057.1_14710	Ib08-3	chr02d	397.32	C	T	Itr_sc000057.1	14710	-
Itr_sc000386.1_111847	Ib08-3	chr02d	400	T	C	Itr_sc000386.1	111847	scaffold4956	950070
Itr_sc000009.1_178158	Ib08-3	chr02d	405.21	A	G	Itr_sc000009.1	178158	scaffold4956	422564
Itr_sc000009.1_178186	Ib08-3	chr02d	405.21	C	A	Itr_sc000009.1	178186	scaffold4956	422592
Itr_sc000009.1_178188	Ib08-3	chr02d	405.21	C	A	Itr_sc000009.1	178188	scaffold4956	422594
Itr_sc000009.1_178239	Ib08-3	chr02d	406.87	G	T	Itr_sc000009.1	178239	-
Itr_sc000856.1_84969	Ib08-3	chr02d	413.39	G	A	Itr_sc000856.1	84969	scaffold16209	689042
Itr_sc000386.1_61492	Ib08-3	chr02d	419.19	G	A	Itr_sc000386.1	61492	scaffold4956	894816
Itr_sc000386.1_61531	Ib08-3	chr02d	419.19	C	A	Itr_sc000386.1	61531	scaffold4956	895005
Itr_sc000386.1_61535	Ib08-3	chr02d	419.19	T	A	Itr_sc000386.1	61535	scaffold4956	895009
Itr_sc000386.1_34880	Ib08-3	chr02d	420.51	T	G	Itr_sc000386.1	34880	scaffold4956	853912
Itr_sc000271.1_34553	Ib08-3	chr02d	423.18	T	G	Itr_sc000271.1	34553	scaffold4956	1377240
Itr_sc000271.1_232038	Ib08-3	chr02d	424.97	C	T	Itr_sc000271.1	232038	scaffold4956	1643236
Itr_sc000271.1_232033	Ib08-3	chr02d	425.41	T	C	Itr_sc000271.1	232033	scaffold4956	1643231
Itr_sc000271.1_232039	Ib08-3	chr02d	425.41	A	G	Itr_sc000271.1	232039	scaffold4956	1643237
Itr_sc000271.1_151416	Ib08-3	chr02d	430.74	G	A	Itr_sc000271.1	151416	scaffold4956	1547395
Itr_sc000271.1_151447	Ib08-3	chr02d	430.74	C	A	Itr_sc000271.1	151447	scaffold4956	1547426
Itr_sc000271.1_151415	Ib08-3	chr02d	431.17	T	A	Itr_sc000271.1	151415	scaffold4956	1547394
Itr_sc000271.1_67926	Ib08-3	chr02d	432.45	C	T	Itr_sc000271.1	67926	scaffold4956	1417269
Itr_sc000271.1_179458	Ib08-3	chr02d	435.08	C	T	Itr_sc000271.1	179458	scaffold4956	1581384
Itr_sc000271.1_134824	Ib08-3	chr02d	435.52	C	G	Itr_sc000271.1	134824	scaffold4956	1520610
Itr_sc000271.1_252437	Ib08-3	chr02d	436.4	C	G	Itr_sc000271.1	252437	scaffold4956	1666083
Itr_sc000271.1_326781	Ib08-3	chr02d	437.72	T	C	Itr_sc000271.1	326781	scaffold4956	1749380
Itr_sc000271.1_534406	Ib08-3	chr02d	439.47	C	T	Itr_sc000271.1	534406	scaffold16370	707228
Itr_sc000271.1_584386	Ib08-3	chr02d	439.9	T	A	Itr_sc000271.1	584386	scaffold16370	767676
Itr_sc000271.1_554551	Ib08-3	chr02d	440.34	T	C	Itr_sc000271.1	554551	scaffold16370	726474
Itr_sc000271.1_586228	Ib08-3	chr02d	440.34	G	T	Itr_sc000271.1	586228	scaffold16370	769518
Itr_sc000271.1_394630	Ib08-3	chr02d	442.08	C	T	Itr_sc000271.1	394630	scaffold16370	551677
Itr_sc000271.1_424454	Ib08-3	chr02d	442.51	A	T	Itr_sc000271.1	424454	scaffold16370	582323
Itr_sc000271.1_447581	Ib08-3	chr02d	443.38	G	A	Itr_sc000271.1	447581	-
Itr_sc000271.1_424487	Ib08-3	chr02d	443.81	G	T	Itr_sc000271.1	424487	scaffold16370	582356
Itr_sc000271.1_428204	Ib08-3	chr02d	443.81	C	T	Itr_sc000271.1	428204	scaffold16370	595826
Itr_sc000271.1_325460	Ib08-3	chr02d	446.85	T	C	Itr_sc000271.1	325460	scaffold4956	1747926
Itr_sc000271.1_325472	Ib08-3	chr02d	446.85	A	G	Itr_sc000271.1	325472	scaffold4956	1747938
Itr_sc002212.1_1913	Ib08-3	chr02d	449.91	T	G	Itr_sc002212.1	1913	scaffold16370	933779
Itr_sc074548.1_165	Ib08-3	chr02d	449.91	A	C	Itr_sc074548.1	165	scaffold16370	933779
Itr_sc000271.1_646252	Ib08-3	chr02d	450.78	C	T	Itr_sc000271.1	646252	scaffold16370	866903
Itr_sc000271.1_646260	Ib08-3	chr02d	451.21	C	T	Itr_sc000271.1	646260	scaffold16370	866911
Itr_sc001277.1_29567	Ib08-3	chr02d	452.52	T	A	Itr_sc001277.1	29567	scaffold16370	908662
Itr_sc001277.1_29539	Ib08-3	chr02d	452.96	G	A	Itr_sc001277.1	29539	scaffold16370	908634
Itr_sc000375.1_48027	Ib08-3	chr02d	454.27	A	C	Itr_sc000375.1	48027	scaffold16370	994787
Itr_sc000375.1_47965	Ib08-3	chr02d	454.71	C	T	Itr_sc000375.1	47965	-
Itr_sc000375.1_5007	Ib08-3	chr02d	457.79	A	C	Itr_sc000375.1	5007	scaffold16370	1061164
Itr_sc000375.1_4980	Ib08-3	chr02d	458.23	C	T	Itr_sc000375.1	4980	scaffold16370	1061191
Itr_sc000034.1_356374	Ib08-3	chr02d	460.44	C	A	Itr_sc000034.1	356374	scaffold37592	152791
Itr_sc000034.1_356383	Ib08-3	chr02d	460.88	A	T	Itr_sc000034.1	356383	scaffold37592	152782
Itr_sc000034.1_356671	Ib08-3	chr02d	460.88	G	A	Itr_sc000034.1	356671	scaffold37592	152494
Itr_sc000034.1_354277	Ib08-3	chr02d	461.33	A	G	Itr_sc000034.1	354277	scaffold37592	154887
Itr_sc000034.1_354291	Ib08-3	chr02d	461.33	G	A	Itr_sc000034.1	354291	scaffold37592	154873
Itr_sc000034.1_354313	Ib08-3	chr02d	461.33	A	T	Itr_sc000034.1	354313	scaffold37592	154851
Itr_sc000034.1_104202	Ib08-3	chr02d	464.5	C	G	Itr_sc000034.1	104202	contig3507	25364
Itr_sc000034.1_104205	Ib08-3	chr02d	464.5	T	C	Itr_sc000034.1	104205	contig3507	25361
Itr_sc000034.1_104262	Ib08-3	chr02d	464.5	G	C	Itr_sc000034.1	104262	-
Itr_sc000098.1_198874	Ib08-3	chr02d	465.4	A	T	Itr_sc000098.1	198874	-
Itr_sc000098.1_48071	Ib08-3	chr02d	465.85	T	C	Itr_sc000098.1	48071	scaffold484952	810
Itr_sc000098.1_172438	Ib08-3	chr02d	466.74	C	T	Itr_sc000098.1	172438	scaffold14541	612248
Itr_sc000098.1_172477	Ib08-3	chr02d	466.75	C	T	Itr_sc000098.1	172477	-
Itr_sc000098.1_197752	Ib08-3	chr02d	467.64	G	C	Itr_sc000098.1	197752	scaffold14541	581735
Itr_sc000654.1_155410	Ib08-3	chr02d	468.99	A	C	Itr_sc000654.1	155410	scaffold14037	749431
Itr_sc000654.1_87348	Ib08-3	chr02d	469.44	T	C	Itr_sc000654.1	87348	scaffold14037	829400
Itr_sc000654.1_121171	Ib08-3	chr02d	469.44	C	G	Itr_sc000654.1	121171	-
Itr_sc000654.1_130700	Ib08-3	chr02d	469.44	A	C	Itr_sc000654.1	130700	scaffold14037	789430
Itr_sc000654.1_130854	Ib08-3	chr02d	469.44	G	T	Itr_sc000654.1	130854	scaffold14037	789276
Itr_sc000654.1_137196	Ib08-3	chr02d	469.44	A	G	Itr_sc000654.1	137196	scaffold14037	782575
Itr_sc000193.1_33575	Ib08-3	chr02d	469.89	A	C	Itr_sc000193.1	33575	scaffold14037	678825
Itr_sc000193.1_118275	Ib08-3	chr02d	469.89	T	A	Itr_sc000193.1	118275	scaffold14037	559532
Itr_sc000654.1_166680	Ib08-3	chr02d	469.89	C	A	Itr_sc000654.1	166680	scaffold14037	739201
Itr_sc000654.1_181855	Ib08-3	chr02d	470.78	G	A	Itr_sc000654.1	181855	scaffold14037	724514
Itr_sc000654.1_181921	Ib08-3	chr02d	471.67	A	G	Itr_sc000654.1	181921	scaffold14037	724448
Itr_sc000193.1_66746	Ib08-3	chr02d	475.29	A	G	Itr_sc000193.1	66746	scaffold14037	634297
Itr_sc000193.1_38882	Ib08-3	chr02d	478.93	G	T	Itr_sc000193.1	38882	scaffold14037	673539
Itr_sc000193.1_38925	Ib08-3	chr02d	478.93	C	T	Itr_sc000193.1	38925	scaffold14037	673496
Itr_sc000193.1_38971	Ib08-3	chr02d	479.83	A	T	Itr_sc000193.1	38971	scaffold14037	673450
Itr_sc000177.1_26867	Ib08-3	chr02d	482.54	G	T	Itr_sc000177.1	26867	scaffold14037	503045
Itr_sc000177.1_26952	Ib08-3	chr02d	483.44	T	C	Itr_sc000177.1	26952	scaffold14037	502960
Itr_sc000177.1_26961	Ib08-3	chr02d	483.88	G	C	Itr_sc000177.1	26961	scaffold14037	502951
Itr_sc000177.1_26963	Ib08-3	chr02d	484.78	T	C	Itr_sc000177.1	26963	scaffold14037	502949
Itr_sc000285.1_10483	Ib08-3	chr02d	487.45	T	C	Itr_sc000285.1	10483	scaffold8094	3551985
Itr_sc000285.1_10484	Ib08-3	chr02d	487.88	T	A	Itr_sc000285.1	10484	scaffold8094	3551986
Itr_sc000177.1_49379	Ib08-3	chr02d	490.55	C	A	Itr_sc000177.1	49379	scaffold14037	478375
Itr_sc000285.1_58986	Ib08-3	chr02d	492.33	G	A	Itr_sc000285.1	58986	scaffold8094	3608186
Itr_sc000285.1_58887	Ib08-3	chr02d	493.22	A	G	Itr_sc000285.1	58887	scaffold8094	3608087
Itr_sc000285.1_87581	Ib08-3	chr02d	494.57	A	G	Itr_sc000285.1	87581	scaffold8094	3636684
Itr_sc000298.1_28399	Ib08-3	chr02d	494.57	C	A	Itr_sc000298.1	28399	scaffold8094	3491748
Itr_sc000298.1_28439	Ib08-3	chr02d	494.57	A	G	Itr_sc000298.1	28439	scaffold8094	3491708
Itr_sc000177.1_40574	Ib08-3	chr02d	497.29	G	T	Itr_sc000177.1	40574	scaffold14037	488438
Itr_sc000056.1_27643	Ib08-3	chr02d	503.03	G	T	Itr_sc000056.1	27643	scaffold28234	902
Itr_sc000271.1_385651	Ib08-3	chr02d	512.68	A	G	Itr_sc000271.1	385651	-
Itr_sc000271.1_385495	Ib08-3	chr02d	533.87	T	A	Itr_sc000271.1	385495	-
Itr_sc000368.1_84739	Ib08-3	chr02d	533.87	T	G	Itr_sc000368.1	84739	scaffold2187	23888
Itr_sc002913.1_3369	Ib08-3	chr02d	558.22	A	G	Itr_sc002913.1	3369	scaffold1520874	912
Itr_sc070929.1_188	Ib08-4	chr02c	0	G	T	Itr_sc070929.1	188	scaffold14541	273138
Itr_sc070929.1_152	Ib08-4	chr02c	0.37	A	G	Itr_sc070929.1	152	-
Itr_sc070929.1_34	Ib08-4	chr02c	1.88	C	A	Itr_sc070929.1	34	scaffold14541	272992
Itr_sc070929.1_48	Ib08-4	chr02c	2.25	G	C	Itr_sc070929.1	48	scaffold14541	273006
Itr_sc070929.1_50	Ib08-4	chr02c	2.25	A	G	Itr_sc070929.1	50	scaffold14541	273008
Itr_sc070929.1_53	Ib08-4	chr02c	2.25	G	A	Itr_sc070929.1	53	-
Itr_sc070929.1_88	Ib08-4	chr02c	2.25	T	A	Itr_sc070929.1	88	scaffold14541	273046
Itr_sc000654.1_155123	Ib08-4	chr02c	3.01	C	A	Itr_sc000654.1	155123	scaffold14541	313322
Itr_sc000193.1_102888	Ib08-4	chr02c	14.78	C	T	Itr_sc000193.1	102888	scaffold14541	111170
Itr_sc000193.1_102955	Ib08-4	chr02c	17.49	A	G	Itr_sc000193.1	102955	scaffold14541	111103
Itr_sc000193.1_102900	Ib08-4	chr02c	17.82	A	G	Itr_sc000193.1	102900	scaffold14541	111158
Itr_sc000057.1_117319	Ib08-4	chr02c	29.11	G	A	Itr_sc000057.1	117319	scaffold2187	738228
Itr_sc000057.1_117320	Ib08-4	chr02c	29.11	C	T	Itr_sc000057.1	117320	scaffold2187	738227
Itr_sc001395.1_61107	Ib08-4	chr02c	70.61	T	C	Itr_sc001395.1	61107	-
Itr_sc000317.1_63934	Ib08-4	chr02c	77.74	A	G	Itr_sc000317.1	63934	scaffold14976	1679932
Itr_sc000317.1_63946	Ib08-4	chr02c	77.74	A	G	Itr_sc000317.1	63946	scaffold14976	1679920
Itr_sc000317.1_63967	Ib08-4	chr02c	77.74	G	A	Itr_sc000317.1	63967	scaffold14976	1679899
Itr_sc000317.1_63970	Ib08-4	chr02c	77.74	A	G	Itr_sc000317.1	63970	scaffold14976	1679896
Itr_sc005129.1_32094	Ib08-4	chr02c	81.63	A	G	Itr_sc005129.1	32094	scaffold3473	7616647
Itr_sc002372.1_75309	Ib08-4	chr02c	97.51	G	A	Itr_sc002372.1	75309	scaffold3139	3718050
Itr_sc000793.1_41901	Ib08-4	chr02c	98.85	T	G	Itr_sc000793.1	41901	scaffold3139	3451404
Itr_sc000052.1_97519	Ib08-4	chr02c	99.18	G	A	Itr_sc000052.1	97519	scaffold3139	3260476
Itr_sc000052.1_77289	Ib08-4	chr02c	100.51	C	A	Itr_sc000052.1	77289	scaffold3139	3309195
Itr_sc000052.1_340664	Ib08-4	chr02c	103.52	T	C	Itr_sc000052.1	340664	scaffold3139	2982563
Itr_sc000004.1_136883	Ib08-4	chr02c	112.67	C	T	Itr_sc000004.1	136883	scaffold2594	1310153
Itr_sc000002.1_126639	Ib08-4	chr02c	119.9	G	C	Itr_sc000002.1	126639	scaffold2594	630172
Itr_sc000002.1_126601	Ib08-4	chr02c	120.26	T	C	Itr_sc000002.1	126601	scaffold2594	630134
Itr_sc000066.1_317917	Ib08-4	chr02c	138.93	G	C	Itr_sc000066.1	317917	scaffold2594	486449
Itr_sc000972.1_44116	Ib08-4	chr02c	141.07	A	T	Itr_sc000972.1	44116	-
Itr_sc000066.1_317939	Ib08-4	chr02c	142.36	C	T	Itr_sc000066.1	317939	scaffold2594	486471
Itr_sc000066.1_318052	Ib08-4	chr02c	143.23	C	T	Itr_sc000066.1	318052	scaffold2594	486582
Itr_sc000066.1_314144	Ib08-4	chr02c	144.96	C	A	Itr_sc000066.1	314144	scaffold2594	482648
Itr_sc000066.1_205928	Ib08-4	chr02c	145.82	T	A	Itr_sc000066.1	205928	-
Itr_sc000066.1_260767	Ib08-4	chr02c	146.24	A	G	Itr_sc000066.1	260767	scaffold2594	405021
Itr_sc000066.1_260635	Ib08-4	chr02c	146.25	C	A	Itr_sc000066.1	260635	scaffold2594	404882
Itr_sc000066.1_1851	Ib08-4	chr02c	146.67	G	A	Itr_sc000066.1	1851	scaffold2594	100562
Itr_sc000066.1_260580	Ib08-4	chr02c	146.67	A	G	Itr_sc000066.1	260580	scaffold2594	404827
Itr_sc000066.1_299700	Ib08-4	chr02c	147.1	A	G	Itr_sc000066.1	299700	scaffold2594	452813
Itr_sc000066.1_299747	Ib08-4	chr02c	147.1	G	C	Itr_sc000066.1	299747	scaffold2594	452860
Itr_sc000066.1_299748	Ib08-4	chr02c	147.1	C	T	Itr_sc000066.1	299748	scaffold2594	452861
Itr_sc000066.1_299757	Ib08-4	chr02c	147.1	T	C	Itr_sc000066.1	299757	scaffold2594	452870
Itr_sc000002.1_145260	Ib08-4	chr02c	148.38	G	C	Itr_sc000002.1	145260	scaffold2594	654886
Itr_sc000002.1_78682	Ib08-4	chr02c	149.25	A	G	Itr_sc000002.1	78682	scaffold2594	591768
Itr_sc000002.1_215376	Ib08-4	chr02c	151.41	A	G	Itr_sc000002.1	215376	scaffold2594	732922
Itr_sc000002.1_215346	Ib08-4	chr02c	151.84	A	G	Itr_sc000002.1	215346	scaffold2594	732892
Itr_sc000002.1_338351	Ib08-4	chr02c	153.55	G	C	Itr_sc000002.1	338351	-
Itr_sc000002.1_339746	Ib08-4	chr02c	155.69	G	T	Itr_sc000002.1	339746	scaffold2594	868178
Itr_sc000002.1_339773	Ib08-4	chr02c	155.69	C	G	Itr_sc000002.1	339773	scaffold2594	868205
Itr_sc000002.1_339821	Ib08-4	chr02c	155.69	C	T	Itr_sc000002.1	339821	scaffold2594	868253
Itr_sc000002.1_339748	Ib08-4	chr02c	156.12	C	T	Itr_sc000002.1	339748	scaffold2594	868180
Itr_sc000176.1_13905	Ib08-4	chr02c	158.7	T	A	Itr_sc000176.1	13905	scaffold2594	976343
Itr_sc000176.1_14150	Ib08-4	chr02c	158.7	T	C,G	Itr_sc000176.1	14150	-
Itr_sc000176.1_140090	Ib08-4	chr02c	161.3	T	A	Itr_sc000176.1	140090	scaffold2594	1111696
Itr_sc000503.1_89624	Ib08-4	chr02c	161.72	C	A	Itr_sc000503.1	89624	scaffold2594	1627479
Itr_sc000503.1_89638	Ib08-4	chr02c	161.72	A	T	Itr_sc000503.1	89638	scaffold2594	1627465
Itr_sc000503.1_53038	Ib08-4	chr02c	163.88	G	T	Itr_sc000503.1	53038	scaffold2594	1678791
Itr_sc000004.1_94420	Ib08-4	chr02c	165.61	G	A	Itr_sc000004.1	94420	scaffold2594	1266632
Itr_sc000004.1_228897	Ib08-4	chr02c	166.9	A	G	Itr_sc000004.1	228897	scaffold2594	1404383
Itr_sc000004.1_336118	Ib08-4	chr02c	166.9	A	G	Itr_sc000004.1	336118	scaffold2594	1564359
Itr_sc000503.1_120127	Ib08-4	chr02c	169.9	G	T	Itr_sc000503.1	120127	scaffold2594	1595356
Itr_sc000503.1_120475	Ib08-4	chr02c	169.9	G	A	Itr_sc000503.1	120475	scaffold2594	1595008
Itr_sc000004.1_203795	Ib08-4	chr02c	175.48	T	C	Itr_sc000004.1	203795	scaffold2594	1379422
Itr_sc000004.1_203777	Ib08-4	chr02c	175.9	G	A	Itr_sc000004.1	203777	scaffold2594	1379404
Itr_sc000176.1_92233	Ib08-4	chr02c	178.89	T	C	Itr_sc000176.1	92233	scaffold2594	1055917
Itr_sc000004.1_280572	Ib08-4	chr02c	179.74	G	T	Itr_sc000004.1	280572	scaffold2594	1466741
Itr_sc000176.1_85959	Ib08-4	chr02c	181.47	G	A	Itr_sc000176.1	85959	scaffold2594	1049759
Itr_sc000176.1_118174	Ib08-4	chr02c	181.47	G	A	Itr_sc000176.1	118174	scaffold2594	1086753
Itr_sc000004.1_342852	Ib08-4	chr02c	184.52	G	A	Itr_sc000004.1	342852	scaffold2594	1572576
Itr_sc000004.1_342882	Ib08-4	chr02c	184.52	G	C	Itr_sc000004.1	342882	scaffold2594	1572606
Itr_sc000004.1_158745	Ib08-4	chr02c	186.25	A	T	Itr_sc000004.1	158745	scaffold2594	1327116
Itr_sc000503.1_49720	Ib08-4	chr02c	186.25	A	C	Itr_sc000503.1	49720	-
Itr_sc000004.1_68475	Ib08-4	chr02c	187.12	T	A	Itr_sc000004.1	68475	scaffold2594	1236230
Itr_sc000004.1_68808	Ib08-4	chr02c	187.55	T	C	Itr_sc000004.1	68808	scaffold2594	1236570
Itr_sc000004.1_229127	Ib08-4	chr02c	187.98	C	G	Itr_sc000004.1	229127	scaffold2594	1404613
Itr_sc000004.1_229134	Ib08-4	chr02c	187.98	C	T	Itr_sc000004.1	229134	scaffold2594	1404620
Itr_sc000004.1_343049	Ib08-4	chr02c	187.98	A	G	Itr_sc000004.1	343049	scaffold2594	1572773
Itr_sc000004.1_94450	Ib08-4	chr02c	188.41	T	A	Itr_sc000004.1	94450	scaffold2594	1266662
Itr_sc000004.1_184709	Ib08-4	chr02c	188.41	T	G	Itr_sc000004.1	184709	scaffold2594	1353705
Itr_sc000176.1_73482	Ib08-4	chr02c	188.41	A	T	Itr_sc000176.1	73482	scaffold2594	1036632
Itr_sc000503.1_61071	Ib08-4	chr02c	188.41	G	A	Itr_sc000503.1	61071	scaffold2594	1666302
Itr_sc000004.1_94584	Ib08-4	chr02c	188.84	C	G	Itr_sc000004.1	94584	scaffold2594	1266795
Itr_sc000004.1_36604	Ib08-4	chr02c	190.13	G	A	Itr_sc000004.1	36604	scaffold2594	1204044
Itr_sc000004.1_342543	Ib08-4	chr02c	191.42	T	C	Itr_sc000004.1	342543	scaffold2594	1572267
Itr_sc000004.1_342551	Ib08-4	chr02c	191.84	T	C	Itr_sc000004.1	342551	scaffold2594	1572275
Itr_sc000253.1_38377	Ib08-4	chr02c	195.32	C	T	Itr_sc000253.1	38377	scaffold5179	12769
Itr_sc000253.1_38600	Ib08-4	chr02c	195.32	T	C	Itr_sc000253.1	38600	scaffold5179	12997
Itr_sc000253.1_40508	Ib08-4	chr02c	196.19	C	A	Itr_sc000253.1	40508	scaffold5179	14261
Itr_sc000253.1_75067	Ib08-4	chr02c	196.62	G	T	Itr_sc000253.1	75067	scaffold5179	50107
Itr_sc000253.1_75105	Ib08-4	chr02c	196.62	G	A	Itr_sc000253.1	75105	scaffold5179	50151
Itr_sc000253.1_75129	Ib08-4	chr02c	196.62	A	G	Itr_sc000253.1	75129	scaffold5179	50175
Itr_sc000253.1_75130	Ib08-4	chr02c	196.62	A	C	Itr_sc000253.1	75130	scaffold5179	50176
Itr_sc000063.1_223864	Ib08-4	chr02c	199.25	A	G	Itr_sc000063.1	223864	scaffold5179	319028
Itr_sc000063.1_223650	Ib08-4	chr02c	200.13	A	G	Itr_sc000063.1	223650	scaffold5179	319243
Itr_sc000063.1_223751	Ib08-4	chr02c	200.13	A	G	Itr_sc000063.1	223751	scaffold5179	319142
Itr_sc000063.1_223784	Ib08-4	chr02c	200.13	T	A	Itr_sc000063.1	223784	scaffold5179	319103
Itr_sc000063.1_232551	Ib08-4	chr02c	201	A	C	Itr_sc000063.1	232551	scaffold5179	312166
Itr_sc000063.1_281090	Ib08-4	chr02c	202.74	A	T	Itr_sc000063.1	281090	scaffold5179	247804
Itr_sc000063.1_281096	Ib08-4	chr02c	202.74	A	G	Itr_sc000063.1	281096	scaffold5179	247798
Itr_sc000063.1_281106	Ib08-4	chr02c	202.74	G	A	Itr_sc000063.1	281106	scaffold5179	247788
Itr_sc033618.1_701	Ib08-4	chr02c	208.59	T	C	Itr_sc033618.1	701	scaffold3139	2434432
Itr_sc033618.1_725	Ib08-4	chr02c	208.59	C	T	Itr_sc033618.1	725	scaffold3139	2434408
Itr_sc000063.1_59065	Ib08-4	chr02c	209.94	A	G	Itr_sc000063.1	59065	scaffold3139	2412039
Itr_sc002940.1_40416	Ib08-4	chr02c	210.84	C	T	Itr_sc002940.1	40416	scaffold3139	2561725
Itr_sc002940.1_40240	Ib08-4	chr02c	211.74	C	T	Itr_sc002940.1	40240	scaffold3139	2561901
Itr_sc000707.1_123549	Ib08-4	chr02c	212.63	C	T	Itr_sc000707.1	123549	scaffold3139	2613560
Itr_sc000707.1_124050	Ib08-4	chr02c	213.08	G	T	Itr_sc000707.1	124050	scaffold3139	2613059
Itr_sc000707.1_124065	Ib08-4	chr02c	213.08	T	C	Itr_sc000707.1	124065	scaffold3139	2613044
Itr_sc000707.1_122686	Ib08-4	chr02c	214.9	C	A	Itr_sc000707.1	122686	scaffold3139	2614420
Itr_sc000892.1_77608	Ib08-4	chr02c	215.82	C	G	Itr_sc000892.1	77608	scaffold3139	2802320
Itr_sc000892.1_77606	Ib08-4	chr02c	216.27	A	T	Itr_sc000892.1	77606	scaffold3139	2802322
Itr_sc000052.1_196442	Ib08-4	chr02c	217.65	A	T	Itr_sc000052.1	196442	-
Itr_sc000052.1_270282	Ib08-4	chr02c	218.56	G	T	Itr_sc000052.1	270282	scaffold3139	3058277
Itr_sc000052.1_180401	Ib08-4	chr02c	219.02	T	A	Itr_sc000052.1	180401	scaffold3139	3147573
Itr_sc000052.1_180544	Ib08-4	chr02c	219.02	C	A	Itr_sc000052.1	180544	scaffold3139	3147430
Itr_sc000052.1_355955	Ib08-4	chr02c	220.39	C	T	Itr_sc000052.1	355955	scaffold3139	2953387
Itr_sc000052.1_350512	Ib08-4	chr02c	221.3	G	C	Itr_sc000052.1	350512	scaffold3139	2963247
Itr_sc000052.1_350515	Ib08-4	chr02c	221.3	T	G	Itr_sc000052.1	350515	-
Itr_sc000052.1_350555	Ib08-4	chr02c	221.3	T	C	Itr_sc000052.1	350555	-
Itr_sc000052.1_350266	Ib08-4	chr02c	222.66	A	G	Itr_sc000052.1	350266	-
Itr_sc000052.1_350330	Ib08-4	chr02c	222.66	A	T	Itr_sc000052.1	350330	-
Itr_sc000052.1_77205	Ib08-4	chr02c	226.79	G	A	Itr_sc000052.1	77205	scaffold3139	3309279
Itr_sc000793.1_115578	Ib08-4	chr02c	227.69	A	C	Itr_sc000793.1	115578	scaffold3139	3545425
Itr_sc001624.1_21094	Ib08-4	chr02c	230.42	G	T	Itr_sc001624.1	21094	-
Itr_sc001624.1_21044	Ib08-4	chr02c	231.32	G	A	Itr_sc001624.1	21044	-
Itr_sc002309.1_11901	Ib08-4	chr02c	236.78	G	A	Itr_sc002309.1	11901	scaffold29355	147390
Itr_sc002309.1_11861	Ib08-4	chr02c	237.22	C	T	Itr_sc002309.1	11861	scaffold29355	147350
Itr_sc002309.1_33850	Ib08-4	chr02c	240.4	T	C	Itr_sc002309.1	33850	scaffold29355	166745
Itr_sc000076.1_161464	Ib08-4	chr02c	240.86	A	T	Itr_sc000076.1	161464	scaffold29355	399993
Itr_sc000842.1_97302	Ib08-4	chr02c	240.86	A	G	Itr_sc000842.1	97302	-
Itr_sc000842.1_96926	Ib08-4	chr02c	241.32	G	T	Itr_sc000842.1	96926	scaffold29355	337031
Itr_sc000047.1_31353	Ib08-4	chr02c	245.05	C	T	Itr_sc000047.1	31353	scaffold20204	300873
Itr_sc000047.1_402328	Ib08-4	chr02c	245.05	G	A	Itr_sc000047.1	402328	scaffold2594	5022780
Itr_sc000047.1_132385	Ib08-4	chr02c	245.5	A	T	Itr_sc000047.1	132385	scaffold20204	188936
Itr_sc000047.1_355795	Ib08-4	chr02c	245.96	C	T	Itr_sc000047.1	355795	-
Itr_sc000047.1_355820	Ib08-4	chr02c	245.96	C	T	Itr_sc000047.1	355820	scaffold2594	4982237
Itr_sc000047.1_340033	Ib08-4	chr02c	246.41	A	T	Itr_sc000047.1	340033	scaffold2594	4972152
Itr_sc000047.1_402406	Ib08-4	chr02c	246.41	A	T	Itr_sc000047.1	402406	scaffold2594	5022856
Itr_sc000047.1_396350	Ib08-4	chr02c	246.87	T	C	Itr_sc000047.1	396350	scaffold2594	5017077
Itr_sc000047.1_454692	Ib08-4	chr02c	247.32	T	A	Itr_sc000047.1	454692	scaffold2594	5065353
Itr_sc000047.1_396096	Ib08-4	chr02c	248.23	C	A	Itr_sc000047.1	396096	scaffold2594	5016823
Itr_sc000303.1_169678	Ib08-4	chr02c	249.15	G	T	Itr_sc000303.1	169678	scaffold2594	5126924
Itr_sc000303.1_165365	Ib08-4	chr02c	249.6	C	T	Itr_sc000303.1	165365	scaffold2594	5138125
Itr_sc001395.1_49543	Ib08-4	chr02c	252.87	C	G	Itr_sc001395.1	49543	scaffold37298	1250593
Itr_sc001877.1_32107	Ib08-4	chr02c	258.56	C	G	Itr_sc001877.1	32107	scaffold37298	1037243
Itr_sc001877.1_32108	Ib08-4	chr02c	259.01	A	G	Itr_sc001877.1	32108	scaffold37298	1037242
Itr_sc001877.1_32113	Ib08-4	chr02c	259.01	T	A	Itr_sc001877.1	32113	scaffold37298	1037237
Itr_sc001877.1_32092	Ib08-4	chr02c	259.46	G	C	Itr_sc001877.1	32092	scaffold37298	1037258
Itr_sc001877.1_40590	Ib08-4	chr02c	264.7	T	A	Itr_sc001877.1	40590	scaffold37298	1027886
Itr_sc001877.1_40349	Ib08-4	chr02c	265.18	G	T	Itr_sc001877.1	40349	scaffold37298	1028118
Itr_sc001877.1_40360	Ib08-4	chr02c	265.18	A	G	Itr_sc001877.1	40360	scaffold37298	1028107
Itr_sc001877.1_40467	Ib08-4	chr02c	266.13	T	C	Itr_sc001877.1	40467	scaffold37298	1028005
Itr_sc000317.1_11209	Ib08-4	chr02c	272.09	A	T	Itr_sc000317.1	11209	scaffold14976	1760409
Itr_sc000317.1_15298	Ib08-4	chr02c	273.06	C	T	Itr_sc000317.1	15298	scaffold14976	1756402
Itr_sc000376.1_141850	Ib08-4	chr02c	274.99	T	C	Itr_sc000376.1	141850	scaffold14976	2087395
Itr_sc000376.1_141934	Ib08-4	chr02c	274.99	C	T	Itr_sc000376.1	141934	scaffold14976	2087479
Itr_sc000376.1_141973	Ib08-4	chr02c	274.99	A	G	Itr_sc000376.1	141973	scaffold14976	2087518
Itr_sc000376.1_103967	Ib08-4	chr02c	275.46	A	C	Itr_sc000376.1	103967	scaffold14976	2038738
Itr_sc000376.1_142167	Ib08-4	chr02c	275.46	A	G	Itr_sc000376.1	142167	scaffold14976	2087712
Itr_sc000376.1_142347	Ib08-4	chr02c	275.46	G	T	Itr_sc000376.1	142347	scaffold14976	2087892
Itr_sc003097.1_33337	Ib08-4	chr02c	276.42	A	G	Itr_sc003097.1	33337	scaffold14976	1876005
Itr_sc003097.1_33665	Ib08-4	chr02c	276.42	A	C	Itr_sc003097.1	33665	scaffold14976	1876333
Itr_sc000376.1_10030	Ib08-4	chr02c	277.87	C	T	Itr_sc000376.1	10030	scaffold14976	1929625
Itr_sc000376.1_10042	Ib08-4	chr02c	277.87	G	A	Itr_sc000376.1	10042	scaffold14976	1929637
Itr_sc000317.1_63887	Ib08-4	chr02c	278.35	T	C	Itr_sc000317.1	63887	-
Itr_sc003097.1_39093	Ib08-4	chr02c	278.83	T	A	Itr_sc003097.1	39093	scaffold14976	1881741
Itr_sc003118.1_3283	Ib08-4	chr02c	279.31	A	G	Itr_sc003118.1	3283	scaffold14976	1889372
Itr_sc000317.1_16671	Ib08-4	chr02c	279.79	C	T	Itr_sc000317.1	16671	scaffold14976	1755030
Itr_sc003118.1_3274	Ib08-4	chr02c	280.27	A	G	Itr_sc003118.1	3274	scaffold14976	1889363
Itr_sc003118.1_3252	Ib08-4	chr02c	281.24	C	T	Itr_sc003118.1	3252	scaffold14976	1889341
Itr_sc003118.1_3386	Ib08-4	chr02c	282.2	C	A	Itr_sc003118.1	3386	scaffold14976	1889475
Itr_sc000317.1_124916	Ib08-4	chr02c	285.62	C	G	Itr_sc000317.1	124916	scaffold14976	1633110
Itr_sc000150.1_5179	Ib08-4	chr02c	287.54	G	C	Itr_sc000150.1	5179	-
Itr_sc000150.1_5149	Ib08-4	chr02c	288.02	T	C	Itr_sc000150.1	5149	scaffold14976	1390069
Itr_sc000150.1_51175	Ib08-4	chr02c	289.94	T	C	Itr_sc000150.1	51175	scaffold14976	1331742
Itr_sc001444.1_43735	Ib08-4	chr02c	290.9	G	C	Itr_sc001444.1	43735	scaffold14976	1441187
Itr_sc001444.1_43732	Ib08-4	chr02c	291.38	G	C	Itr_sc001444.1	43732	scaffold14976	1441184
Itr_sc001444.1_1681	Ib08-4	chr02c	292.34	C	A	Itr_sc001444.1	1681	scaffold14976	1406284
Itr_sc001444.1_43831	Ib08-4	chr02c	293.78	T	C	Itr_sc001444.1	43831	scaffold14976	1467658
Itr_sc001444.1_44011	Ib08-4	chr02c	294.26	C	T	Itr_sc001444.1	44011	scaffold14976	1464542
Itr_sc000150.1_46630	Ib08-4	chr02c	295.22	C	G	Itr_sc000150.1	46630	scaffold14976	1335915
Itr_sc001444.1_1706	Ib08-4	chr02c	295.69	A	T	Itr_sc001444.1	1706	scaffold14976	1400205
Itr_sc001029.1_21856	Ib08-4	chr02c	301.96	C	G	Itr_sc001029.1	21856	scaffold266	2254591
Itr_sc003617.1_6894	Ib08-4	chr02c	307.08	G	T	Itr_sc003617.1	6894	scaffold266	3575716
Itr_sc003617.1_6950	Ib08-4	chr02c	307.08	G	A	Itr_sc003617.1	6950	scaffold266	3575772
Itr_sc003227.1_18595	Ib08-4	chr02c	308.9	T	C	Itr_sc003227.1	18595	scaffold3473	5034960
Itr_sc001314.1_70417	Ib08-4	chr02c	310.28	C	T	Itr_sc001314.1	70417	scaffold6805	3443410
Itr_sc000608.1_52933	Ib08-4	chr02c	311.2	T	C	Itr_sc000608.1	52933	scaffold266	3365595
Itr_sc000686.1_48222	Ib08-4	chr02c	312.11	C	G	Itr_sc000686.1	48222	scaffold266	3219666
Itr_sc000686.1_48225	Ib08-4	chr02c	312.11	C	T	Itr_sc000686.1	48225	scaffold266	3219663
Itr_sc001674.1_12447	Ib08-4	chr02c	313.03	C	A	Itr_sc001674.1	12447	-
Itr_sc001674.1_12517	Ib08-4	chr02c	313.03	C	A	Itr_sc001674.1	12517	-
Itr_sc002074.1_2110	Ib08-4	chr02c	313.48	T	G	Itr_sc002074.1	2110	-
Itr_sc001004.1_22353	Ib08-4	chr02c	314.85	G	A	Itr_sc001004.1	22353	scaffold582	4779974
Itr_sc001674.1_12672	Ib08-4	chr02c	315.3	G	T	Itr_sc001674.1	12672	-
Itr_sc001413.1_67005	Ib08-4	chr02c	317.11	A	T	Itr_sc001413.1	67005	scaffold582	4900162
Itr_sc002899.1_13962	Ib08-4	chr02c	317.11	T	A	Itr_sc002899.1	13962	scaffold582	2346214
Itr_sc001157.1_41889	Ib08-4	chr02c	318.94	G	T	Itr_sc001157.1	41889	scaffold582	5960287
Itr_sc001843.1_31611	Ib08-4	chr02c	321.7	C	T	Itr_sc001843.1	31611	scaffold3473	7344694
Itr_sc007160.1_670	Ib08-4	chr02c	323.07	G	C	Itr_sc007160.1	670	-
Itr_sc007160.1_695	Ib08-4	chr02c	326.3	C	G	Itr_sc007160.1	695	-
Itr_sc007160.1_659	Ib08-4	chr02c	327.21	C	A	Itr_sc007160.1	659	-
Itr_sc007160.1_653	Ib08-4	chr02c	328.12	T	C	Itr_sc007160.1	653	-
Itr_sc001471.1_12061	Ib08-4	chr02c	329.03	C	T	Itr_sc001471.1	12061	scaffold3473	7224134
Itr_sc003227.1_18734	Ib08-4	chr02c	329.93	C	T	Itr_sc003227.1	18734	scaffold3473	5034821
Itr_sc001193.1_23168	Ib08-4	chr02c	331.28	T	C	Itr_sc001193.1	23168	scaffold3473	6535211
Itr_sc001413.1_55595	Ib08-4	chr02c	331.28	G	A	Itr_sc001413.1	55595	scaffold582	4888723
Itr_sc002365.1_29433	Ib08-4	chr02c	331.73	T	C	Itr_sc002365.1	29433	scaffold582	3826992
Itr_sc001029.1_21696	Ib08-4	chr02c	338.82	C	T	Itr_sc001029.1	21696	scaffold266	2254431
Itr_sc001922.1_86417	Ib08-4	chr02c	341.62	T	A	Itr_sc001922.1	86417	-
Itr_sc001922.1_86439	Ib08-4	chr02c	341.62	C	T	Itr_sc001922.1	86439	-
Itr_sc001922.1_86681	Ib08-4	chr02c	341.62	G	T	Itr_sc001922.1	86681	-
Itr_sc001922.1_86692	Ib08-4	chr02c	341.62	T	A	Itr_sc001922.1	86692	-
Itr_sc001715.1_31848	Ib08-4	chr02c	342.08	C	A	Itr_sc001715.1	31848	-
Itr_sc001739.1_47852	Ib08-4	chr02c	344.86	C	T	Itr_sc001739.1	47852	scaffold18699	2960300
Itr_sc014208.1_2790	Ib08-4	chr02c	345.32	C	G	Itr_sc014208.1	2790	scaffold18699	3426934
Itr_sc014208.1_2870	Ib08-4	chr02c	345.78	T	A	Itr_sc014208.1	2870	scaffold18699	3426854
Itr_sc001727.1_76135	Ib08-4	chr02c	346.23	T	C	Itr_sc001727.1	76135	scaffold18699	3110595
Itr_sc001727.1_123365	Ib08-4	chr02c	346.23	C	T	Itr_sc001727.1	123365	scaffold18699	3162838
Itr_sc001773.1_16271	Ib08-4	chr02c	346.23	C	A	Itr_sc001773.1	16271	-
Itr_sc001773.1_9640	Ib08-4	chr02c	346.69	G	T	Itr_sc001773.1	9640	-
Itr_sc001742.1_6183	Ib08-4	chr02c	347.15	G	T	Itr_sc001742.1	6183	scaffold18699	2562312
Itr_sc002635.1_1977	Ib08-4	chr02c	347.15	G	A	Itr_sc002635.1	1977	scaffold18699	2729301
Itr_sc002635.1_7953	Ib08-4	chr02c	347.15	G	T	Itr_sc002635.1	7953	scaffold18699	2723481
Itr_sc020159.1_623	Ib08-4	chr02c	347.15	G	A	Itr_sc020159.1	623	scaffold18699	2636442
Itr_sc004230.1_9114	Ib08-4	chr02c	347.6	T	C	Itr_sc004230.1	9114	scaffold18699	2781480
Itr_sc002635.1_31947	Ib08-4	chr02c	348.05	G	T	Itr_sc002635.1	31947	scaffold18699	2699764
Itr_sc002620.1_4457	Ib08-4	chr02c	360.83	G	A	Itr_sc002620.1	4457	-
Itr_sc003017.1_50507	Ib08-4	chr02c	360.83	G	C	Itr_sc003017.1	50507	-
Itr_sc002620.1_4510	Ib08-4	chr02c	364.52	A	G	Itr_sc002620.1	4510	-
Itr_sc000057.1_170344	Ib08-4	chr02c	376.65	C	T	Itr_sc000057.1	170344	scaffold2187	660332
Itr_sc000057.1_222598	Ib08-4	chr02c	379.39	G	A	Itr_sc000057.1	222598	scaffold2187	597948
Itr_sc000495.1_19046	Ib08-4	chr02c	381.64	G	A	Itr_sc000495.1	19046	scaffold2187	504235
Itr_sc000495.1_19062	Ib08-4	chr02c	381.64	T	G	Itr_sc000495.1	19062	scaffold2187	504219
Itr_sc000495.1_19091	Ib08-4	chr02c	381.64	A	G	Itr_sc000495.1	19091	-
Itr_sc000495.1_19094	Ib08-4	chr02c	381.64	G	A	Itr_sc000495.1	19094	-
Itr_sc000057.1_168250	Ib08-4	chr02c	384.33	A	G	Itr_sc000057.1	168250	-
Itr_sc000057.1_168244	Ib08-4	chr02c	384.77	G	T	Itr_sc000057.1	168244	scaffold2187	662993
Itr_sc000057.1_170338	Ib08-4	chr02c	386.55	T	C	Itr_sc000057.1	170338	scaffold2187	660338
Itr_sc000057.1_99422	Ib08-4	chr02c	388.8	C	T	Itr_sc000057.1	99422	scaffold2187	758555
Itr_sc000495.1_20028	Ib08-4	chr02c	388.8	T	C	Itr_sc000495.1	20028	scaffold2187	503246
Itr_sc000057.1_140427	Ib08-4	chr02c	389.69	T	A	Itr_sc000057.1	140427	scaffold2187	691337
Itr_sc000057.1_117243	Ib08-4	chr02c	390.13	G	A	Itr_sc000057.1	117243	scaffold2187	738304
Itr_sc000057.1_99644	Ib08-4	chr02c	390.58	T	C	Itr_sc000057.1	99644	scaffold2187	758333
Itr_sc000057.1_99695	Ib08-4	chr02c	391.48	C	A	Itr_sc000057.1	99695	scaffold2187	758282
Itr_sc000009.1_132788	Ib08-4	chr02c	393.3	C	A	Itr_sc000009.1	132788	scaffold13989	114467
Itr_sc000009.1_132817	Ib08-4	chr02c	393.3	A	G	Itr_sc000009.1	132817	scaffold13989	114496
Itr_sc000009.1_158491	Ib08-4	chr02c	395.12	G	C	Itr_sc000009.1	158491	scaffold13989	137751
Itr_sc000009.1_158492	Ib08-4	chr02c	395.12	C	T	Itr_sc000009.1	158492	scaffold13989	137752
Itr_sc000009.1_158518	Ib08-4	chr02c	395.12	C	G	Itr_sc000009.1	158518	scaffold13989	137778
Itr_sc000009.1_158513	Ib08-4	chr02c	395.57	T	C	Itr_sc000009.1	158513	scaffold13989	137773
Itr_sc000887.1_132551	Ib08-4	chr02c	396.94	A	T	Itr_sc000887.1	132551	scaffold13989	416371
Itr_sc000009.1_158903	Ib08-4	chr02c	398.77	T	C	Itr_sc000009.1	158903	scaffold13989	138149
Itr_sc000009.1_310101	Ib08-4	chr02c	399.23	A	G	Itr_sc000009.1	310101	-
Itr_sc000009.1_150584	Ib08-4	chr02c	399.69	G	T	Itr_sc000009.1	150584	scaffold13989	131072
Itr_sc000009.1_178184	Ib08-4	chr02c	399.69	G	A	Itr_sc000009.1	178184	scaffold13989	158045
Itr_sc000887.1_132543	Ib08-4	chr02c	400.14	A	C	Itr_sc000887.1	132543	-
Itr_sc000009.1_147577	Ib08-4	chr02c	401.52	A	G	Itr_sc000009.1	147577	-
Itr_sc000183.1_8154	Ib08-4	chr02c	401.98	C	T	Itr_sc000183.1	8154	scaffold13989	903802
Itr_sc000183.1_6724	Ib08-4	chr02c	402.9	A	G	Itr_sc000183.1	6724	scaffold13989	902377
Itr_sc000183.1_6747	Ib08-4	chr02c	402.9	T	C	Itr_sc000183.1	6747	scaffold13989	902400
Itr_sc000183.1_8220	Ib08-4	chr02c	404.29	G	A	Itr_sc000183.1	8220	scaffold13989	903868
Itr_sc000183.1_8203	Ib08-4	chr02c	404.75	G	C	Itr_sc000183.1	8203	-
Itr_sc000183.1_8272	Ib08-4	chr02c	405.68	A	G	Itr_sc000183.1	8272	scaffold13989	903918
Itr_sc000439.1_46076	Ib08-4	chr02c	406.6	G	A	Itr_sc000439.1	46076	scaffold13989	781328
Itr_sc000439.1_46073	Ib08-4	chr02c	407.06	G	A	Itr_sc000439.1	46073	scaffold13989	781325
Itr_sc000271.1_105265	Ib08-4	chr02c	409.84	G	A	Itr_sc000271.1	105265	scaffold16370	207927
Itr_sc000271.1_105274	Ib08-4	chr02c	409.84	T	C	Itr_sc000271.1	105274	scaffold16370	207936
Itr_sc000271.1_534391	Ib08-4	chr02c	412.13	G	C	Itr_sc000271.1	534391	scaffold4956	1966683
Itr_sc000271.1_552412	Ib08-4	chr02c	412.59	T	G	Itr_sc000271.1	552412	scaffold4956	1986704
Itr_sc000271.1_184938	Ib08-4	chr02c	413.5	T	C	Itr_sc000271.1	184938	scaffold16370	295309
Itr_sc000271.1_185129	Ib08-4	chr02c	413.95	A	G	Itr_sc000271.1	185129	scaffold16370	295499
Itr_sc000271.1_185098	Ib08-4	chr02c	414.41	A	G	Itr_sc000271.1	185098	scaffold16370	295469
Itr_sc000271.1_326847	Ib08-4	chr02c	414.86	T	A	Itr_sc000271.1	326847	scaffold16370	475216
Itr_sc000271.1_326891	Ib08-4	chr02c	414.86	C	T	Itr_sc000271.1	326891	scaffold16370	475260
Itr_sc000271.1_326839	Ib08-4	chr02c	415.32	C	A	Itr_sc000271.1	326839	scaffold16370	475208
Itr_sc000271.1_236144	Ib08-4	chr02c	417.15	C	T	Itr_sc000271.1	236144	-
Itr_sc000271.1_235839	Ib08-4	chr02c	418.06	G	A	Itr_sc000271.1	235839	scaffold691688	728
Itr_sc000271.1_236145	Ib08-4	chr02c	418.51	A	G	Itr_sc000271.1	236145	-
Itr_sc000271.1_236168	Ib08-4	chr02c	418.51	C	G	Itr_sc000271.1	236168	-
Itr_sc000271.1_252322	Ib08-4	chr02c	419.42	G	A	Itr_sc000271.1	252322	scaffold16370	373603
Itr_sc000271.1_252334	Ib08-4	chr02c	419.42	T	C	Itr_sc000271.1	252334	scaffold16370	373615
Itr_sc000271.1_170339	Ib08-4	chr02c	420.33	C	G	Itr_sc000271.1	170339	scaffold16370	281136
Itr_sc000271.1_204400	Ib08-4	chr02c	420.79	T	A	Itr_sc000271.1	204400	scaffold16370	313543
Itr_sc000271.1_554656	Ib08-4	chr02c	420.79	T	C	Itr_sc000271.1	554656	scaffold4956	1988982
Itr_sc000271.1_151455	Ib08-4	chr02c	422.15	G	A	Itr_sc000271.1	151455	scaffold16370	261114
Itr_sc000271.1_185011	Ib08-4	chr02c	422.61	T	C	Itr_sc000271.1	185011	scaffold16370	295382
Itr_sc000271.1_232098	Ib08-4	chr02c	422.61	G	T	Itr_sc000271.1	232098	scaffold16370	357110
Itr_sc000271.1_326243	Ib08-4	chr02c	423.06	T	C	Itr_sc000271.1	326243	scaffold16370	474609
Itr_sc000271.1_428253	Ib08-4	chr02c	423.06	G	A	Itr_sc000271.1	428253	scaffold4956	1852080
Itr_sc000271.1_562848	Ib08-4	chr02c	423.52	T	C	Itr_sc000271.1	562848	scaffold4956	2007829
Itr_sc000271.1_447459	Ib08-4	chr02c	423.97	A	G	Itr_sc000271.1	447459	scaffold4956	1874495
Itr_sc000271.1_447474	Ib08-4	chr02c	423.97	T	G	Itr_sc000271.1	447474	scaffold4956	1874510
Itr_sc000271.1_447627	Ib08-4	chr02c	423.97	A	G	Itr_sc000271.1	447627	scaffold4956	1874660
Itr_sc000271.1_595922	Ib08-4	chr02c	426.24	G	C	Itr_sc000271.1	595922	scaffold4956	2038358
Itr_sc000271.1_584775	Ib08-4	chr02c	426.69	C	T	Itr_sc000271.1	584775	scaffold4956	2032279
Itr_sc000034.1_282721	Ib08-4	chr02c	434.28	A	G	Itr_sc000034.1	282721	scaffold1972	239134
Itr_sc000271.1_170960	Ib08-4	chr02c	441.74	G	A	Itr_sc000271.1	170960	scaffold16370	281757
Itr_sc000375.1_72526	Ib08-4	chr02c	455.49	C	T	Itr_sc000375.1	72526	scaffold4956	2180690
Itr_sc001277.1_29526	Ib08-4	chr02c	456.37	G	T	Itr_sc001277.1	29526	-
Itr_sc001277.1_29608	Ib08-4	chr02c	456.37	T	C	Itr_sc001277.1	29608	-
Itr_sc001277.1_27958	Ib08-4	chr02c	456.82	A	C	Itr_sc001277.1	27958	-
Itr_sc000375.1_39679	Ib08-4	chr02c	457.26	C	A	Itr_sc000375.1	39679	scaffold4956	2214069
Itr_sc000034.1_315893	Ib08-4	chr02c	460.42	G	T	Itr_sc000034.1	315893	scaffold1972	270164
Itr_sc000056.1_6461	Ib08-4	chr02c	460.42	C	A	Itr_sc000056.1	6461	scaffold1972	420668
Itr_sc000056.1_6244	Ib08-4	chr02c	461.76	A	G	Itr_sc000056.1	6244	scaffold1972	420469
Itr_sc002570.1_14621	Ib08-4	chr02c	461.76	A	C	Itr_sc002570.1	14621	-
Itr_sc002570.1_14370	Ib08-4	chr02c	462.2	A	G	Itr_sc002570.1	14370	scaffold1972	410202
Itr_sc000056.1_33763	Ib08-4	chr02c	462.65	G	T,A	Itr_sc000056.1	33763	scaffold1972	450751
Itr_sc000056.1_61376	Ib08-4	chr02c	463.09	A	T	Itr_sc000056.1	61376	scaffold1972	473479
Itr_sc000034.1_33237	Ib08-4	chr02c	467.59	T	C	Itr_sc000034.1	33237	scaffold17877	10952436
Itr_sc000034.1_33241	Ib08-4	chr02c	467.59	G	C	Itr_sc000034.1	33241	scaffold17877	10952432
Itr_sc000034.1_34325	Ib08-4	chr02c	468.03	G	C	Itr_sc000034.1	34325	scaffold17877	10951360
Itr_sc000034.1_29820	Ib08-4	chr02c	469.35	T	C	Itr_sc000034.1	29820	scaffold17877	10955875
Itr_sc000034.1_29996	Ib08-4	chr02c	469.79	A	C	Itr_sc000034.1	29996	scaffold17877	10955699
Itr_sc000034.1_30004	Ib08-4	chr02c	469.79	C	G	Itr_sc000034.1	30004	scaffold17877	10955691
Itr_sc000034.1_30242	Ib08-4	chr02c	472	C	T	Itr_sc000034.1	30242	scaffold17877	10955453
Itr_sc000034.1_30690	Ib08-4	chr02c	472	T	C	Itr_sc000034.1	30690	scaffold17877	10955005
Itr_sc000034.1_217625	Ib08-4	chr02c	473.32	G	C	Itr_sc000034.1	217625	scaffold1972	162316
Itr_sc000654.1_111400	Ib08-4	chr02c	475.08	T	A	Itr_sc000654.1	111400	scaffold14541	361643
Itr_sc000193.1_38963	Ib08-4	chr02c	476.39	C	T	Itr_sc000193.1	38963	scaffold14541	210109
Itr_sc000193.1_38924	Ib08-4	chr02c	476.83	A	T	Itr_sc000193.1	38924	scaffold14541	210148
Itr_sc000193.1_38969	Ib08-4	chr02c	477.26	C	G	Itr_sc000193.1	38969	scaffold14541	210103
Itr_sc000654.1_181981	Ib08-4	chr02c	478.13	C	T	Itr_sc000654.1	181981	scaffold14541	286362
Itr_sc000193.1_33524	Ib08-4	chr02c	479	A	G	Itr_sc000193.1	33524	scaffold14541	216144
Itr_sc000193.1_119432	Ib08-4	chr02c	479	C	T	Itr_sc000193.1	119432	scaffold14541	95449
Itr_sc000654.1_166689	Ib08-4	chr02c	479.43	T	C	Itr_sc000654.1	166689	scaffold14541	300240
Itr_sc000098.1_198803	Ib08-4	chr02c	479.86	A	T	Itr_sc000098.1	198803	scaffold17877	11279108
Itr_sc000098.1_197968	Ib08-4	chr02c	480.3	T	C	Itr_sc000098.1	197968	-
Itr_sc000654.1_87452	Ib08-4	chr02c	480.3	G	T	Itr_sc000654.1	87452	scaffold14541	383340
Itr_sc000654.1_110865	Ib08-4	chr02c	480.3	T	C	Itr_sc000654.1	110865	scaffold14541	362178
Itr_sc000654.1_110879	Ib08-4	chr02c	480.3	A	G	Itr_sc000654.1	110879	scaffold14541	362164
Itr_sc000654.1_110896	Ib08-4	chr02c	480.3	C	A	Itr_sc000654.1	110896	scaffold14541	362147
Itr_sc000654.1_130732	Ib08-4	chr02c	480.73	T	G	Itr_sc000654.1	130732	scaffold14541	344056
Itr_sc000654.1_137165	Ib08-4	chr02c	481.17	G	A	Itr_sc000654.1	137165	scaffold14541	337716
Itr_sc000098.1_149404	Ib08-4	chr02c	483.35	C	T	Itr_sc000098.1	149404	-
Itr_sc000654.1_123001	Ib08-4	chr02c	485.53	A	G	Itr_sc000654.1	123001	scaffold14541	351769
Itr_sc000654.1_123010	Ib08-4	chr02c	485.53	G	T	Itr_sc000654.1	123010	scaffold14541	351760
Itr_sc000098.1_90970	Ib08-4	chr02c	486.85	G	A	Itr_sc000098.1	90970	scaffold17877	11133839
Itr_sc000098.1_132112	Ib08-4	chr02c	487.73	T	G	Itr_sc000098.1	132112	scaffold17877	11172984
Itr_sc000098.1_132101	Ib08-4	chr02c	488.17	G	C	Itr_sc000098.1	132101	scaffold17877	11172973
Itr_sc000098.1_149664	Ib08-4	chr02c	489.93	G	A	Itr_sc000098.1	149664	scaffold17877	11209094
Itr_sc000098.1_149702	Ib08-4	chr02c	489.93	A	T	Itr_sc000098.1	149702	scaffold17877	11209133
Itr_sc000098.1_149657	Ib08-4	chr02c	489.94	T	G	Itr_sc000098.1	149657	scaffold17877	11209087
Itr_sc000098.1_149679	Ib08-4	chr02c	489.94	C	A	Itr_sc000098.1	149679	scaffold17877	11209109
Itr_sc000098.1_149652	Ib08-4	chr02c	490.37	T	C	Itr_sc000098.1	149652	scaffold17877	11209082
Itr_sc000098.1_41762	Ib08-4	chr02c	494.37	C	T	Itr_sc000098.1	41762	scaffold17877	11086834
Itr_sc000098.1_41772	Ib08-4	chr02c	495.25	A	G	Itr_sc000098.1	41772	scaffold17877	11086844
Itr_sc000098.1_101540	Ib08-4	chr02c	498.8	G	A	Itr_sc000098.1	101540	scaffold17877	11144342
Itr_sc000034.1_292650	Ib08-4	chr02c	503.3	C	T	Itr_sc000034.1	292650	scaffold1972	249131
Itr_sc000034.1_33927	Ib08-4	chr02c	505.08	G	A	Itr_sc000034.1	33927	-
Itr_sc000034.1_33960	Ib08-4	chr02c	506.86	C	A	Itr_sc000034.1	33960	-
Itr_sc000034.1_82302	Ib08-4	chr02c	507.75	T	G	Itr_sc000034.1	82302	scaffold17877	10903463
Itr_sc000002.1_105665	Ib08-5	chr02f	0	T	C	Itr_sc000002.1	105665	scaffold3139	600174
Itr_sc000002.1_105668	Ib08-5	chr02f	0	T	A	Itr_sc000002.1	105668	scaffold3139	600177
Itr_sc000002.1_161152	Ib08-5	chr02f	5.22	G	T	Itr_sc000002.1	161152	scaffold3139	676278
Itr_sc000002.1_161167	Ib08-5	chr02f	5.22	G	T	Itr_sc000002.1	161167	scaffold3139	676293
Itr_sc000002.1_161133	Ib08-5	chr02f	5.69	G	T	Itr_sc000002.1	161133	scaffold3139	676259
Itr_sc000002.1_161180	Ib08-5	chr02f	6.16	C	G	Itr_sc000002.1	161180	scaffold3139	676306
Itr_sc000066.1_123016	Ib08-5	chr02f	8.06	G	A	Itr_sc000066.1	123016	scaffold3139	226861
Itr_sc000066.1_68994	Ib08-5	chr02f	9.01	C	T	Itr_sc000066.1	68994	scaffold3139	174073
Itr_sc000066.1_122755	Ib08-5	chr02f	9.01	C	T	Itr_sc000066.1	122755	scaffold3139	226600
Itr_sc000972.1_50933	Ib08-5	chr02f	10.43	G	A	Itr_sc000972.1	50933	scaffold3139	72633
Itr_sc000002.1_316472	Ib08-5	chr02f	12.33	T	C	Itr_sc000002.1	316472	scaffold3139	844457
Itr_sc000066.1_146035	Ib08-5	chr02f	13.28	C	T	Itr_sc000066.1	146035	scaffold3139	251544
Itr_sc000066.1_145939	Ib08-5	chr02f	14.23	C	T	Itr_sc000066.1	145939	scaffold3139	251448
Itr_sc000002.1_91415	Ib08-5	chr02f	16.15	C	T	Itr_sc000002.1	91415	scaffold3139	599038
Itr_sc000002.1_91421	Ib08-5	chr02f	16.15	G	A	Itr_sc000002.1	91421	scaffold3139	599044
Itr_sc000002.1_106091	Ib08-5	chr02f	18.06	C	A	Itr_sc000002.1	106091	scaffold3139	600600
Itr_sc000002.1_339799	Ib08-5	chr02f	18.54	A	G	Itr_sc000002.1	339799	scaffold3139	874545
Itr_sc000002.1_316463	Ib08-5	chr02f	19.49	C	G	Itr_sc000002.1	316463	scaffold3139	844448
Itr_sc000002.1_90719	Ib08-5	chr02f	20.44	G	T	Itr_sc000002.1	90719	scaffold3139	598345
Itr_sc000002.1_90707	Ib08-5	chr02f	20.91	G	T	Itr_sc000002.1	90707	scaffold3139	598333
Itr_sc000002.1_90516	Ib08-5	chr02f	21.39	T	C	Itr_sc000002.1	90516	scaffold3139	598142
Itr_sc000002.1_90589	Ib08-5	chr02f	21.86	T	C	Itr_sc000002.1	90589	scaffold3139	598215
Itr_sc000002.1_90636	Ib08-5	chr02f	21.86	C	T	Itr_sc000002.1	90636	scaffold3139	598262
Itr_sc000002.1_90646	Ib08-5	chr02f	21.86	G	T	Itr_sc000002.1	90646	scaffold3139	598272
Itr_sc000002.1_313643	Ib08-5	chr02f	23.77	T	C	Itr_sc000002.1	313643	-
Itr_sc000002.1_313619	Ib08-5	chr02f	24.72	G	A	Itr_sc000002.1	313619	-
Itr_sc000066.1_255440	Ib08-5	chr02f	25.2	T	A	Itr_sc000066.1	255440	scaffold3139	372602
Itr_sc000002.1_219446	Ib08-5	chr02f	26.15	C	T	Itr_sc000002.1	219446	scaffold3139	736013
Itr_sc000002.1_316473	Ib08-5	chr02f	26.62	T	G	Itr_sc000002.1	316473	scaffold3139	844458
Itr_sc000002.1_53532	Ib08-5	chr02f	27.1	T	C	Itr_sc000002.1	53532	scaffold3139	519629
Itr_sc000004.1_11529	Ib08-5	chr02f	28.04	A	C	Itr_sc000004.1	11529	-
Itr_sc000004.1_72289	Ib08-5	chr02f	29.93	C	T	Itr_sc000004.1	72289	scaffold3139	1239897
Itr_sc000176.1_141785	Ib08-5	chr02f	30.4	G	A	Itr_sc000176.1	141785	scaffold3139	1102472
Itr_sc000004.1_228902	Ib08-5	chr02f	31.81	G	T	Itr_sc000004.1	228902	scaffold3139	1439114
Itr_sc000176.1_176269	Ib08-5	chr02f	32.28	G	T	Itr_sc000176.1	176269	-
Itr_sc000004.1_36645	Ib08-5	chr02f	32.74	A	G	Itr_sc000004.1	36645	scaffold3139	1190651
Itr_sc000004.1_36655	Ib08-5	chr02f	32.74	T	A	Itr_sc000004.1	36655	scaffold3139	1190661
Itr_sc000004.1_36637	Ib08-5	chr02f	33.21	C	G	Itr_sc000004.1	36637	-
Itr_sc000176.1_176258	Ib08-5	chr02f	33.68	T	G	Itr_sc000176.1	176258	scaffold3139	1142405
Itr_sc000004.1_72085	Ib08-5	chr02f	35.09	A	G	Itr_sc000004.1	72085	scaffold3139	1239693
Itr_sc000004.1_66009	Ib08-5	chr02f	36.5	A	G	Itr_sc000004.1	66009	scaffold3139	1226114
Itr_sc000004.1_66059	Ib08-5	chr02f	39.76	T	A	Itr_sc000004.1	66059	-
Itr_sc000004.1_66069	Ib08-5	chr02f	39.76	G	A	Itr_sc000004.1	66069	-
Itr_sc000004.1_66070	Ib08-5	chr02f	39.76	T	C	Itr_sc000004.1	66070	scaffold2594	1233072
Itr_sc000004.1_72304	Ib08-5	chr02f	47.34	A	C	Itr_sc000004.1	72304	scaffold3139	1239912
Itr_sc000253.1_68105	Ib08-5	chr02f	49.66	C	T	Itr_sc000253.1	68105	scaffold3139	1888851
Itr_sc000004.1_336077	Ib08-5	chr02f	55.86	G	C	Itr_sc000004.1	336077	scaffold3139	1563733
Itr_sc000004.1_336103	Ib08-5	chr02f	55.86	A	T	Itr_sc000004.1	336103	scaffold3139	1563759
Itr_sc000004.1_342505	Ib08-5	chr02f	56.8	G	T	Itr_sc000004.1	342505	scaffold3139	1571259
Itr_sc000253.1_1509	Ib08-5	chr02f	57.75	C	G	Itr_sc000253.1	1509	-
Itr_sc000253.1_39682	Ib08-5	chr02f	58.22	A	G	Itr_sc000253.1	39682	scaffold3139	1855404
Itr_sc000253.1_68470	Ib08-5	chr02f	59.18	C	T	Itr_sc000253.1	68470	scaffold3139	1889215
Itr_sc000063.1_223767	Ib08-5	chr02f	62.08	T	C	Itr_sc000063.1	223767	scaffold3139	2170174
Itr_sc000063.1_223778	Ib08-5	chr02f	62.08	C	A	Itr_sc000063.1	223778	scaffold3139	2170164
Itr_sc000063.1_223779	Ib08-5	chr02f	62.08	T	G	Itr_sc000063.1	223779	scaffold3139	2170163
Itr_sc000063.1_228656	Ib08-5	chr02f	63.53	A	G	Itr_sc000063.1	228656	scaffold3139	2165102
Itr_sc000063.1_232528	Ib08-5	chr02f	63.53	A	G	Itr_sc000063.1	232528	scaffold3139	2161803
Itr_sc000063.1_278504	Ib08-5	chr02f	67.85	T	C	Itr_sc000063.1	278504	-
Itr_sc000227.1_94981	Ib08-5	chr02f	75.31	T	A	Itr_sc000227.1	94981	scaffold3139	2022337
Itr_sc000227.1_94982	Ib08-5	chr02f	75.31	T	C	Itr_sc000227.1	94982	scaffold3139	2022338
Itr_sc000227.1_94989	Ib08-5	chr02f	75.31	T	G	Itr_sc000227.1	94989	scaffold3139	2022345
Itr_sc000227.1_94993	Ib08-5	chr02f	75.31	T	C	Itr_sc000227.1	94993	scaffold3139	2022349
Itr_sc000227.1_95015	Ib08-5	chr02f	75.31	A	G	Itr_sc000227.1	95015	scaffold3139	2022371
Itr_sc000227.1_94975	Ib08-5	chr02f	75.32	A	G	Itr_sc000227.1	94975	scaffold3139	2022331
Itr_sc000063.1_20046	Ib08-5	chr02f	86.32	C	A	Itr_sc000063.1	20046	-
Itr_sc000707.1_8740	Ib08-5	chr02f	90.51	C	T	Itr_sc000707.1	8740	scaffold26678	4475447
Itr_sc000707.1_56557	Ib08-5	chr02f	92.8	G	A	Itr_sc000707.1	56557	-
Itr_sc000707.1_56672	Ib08-5	chr02f	100.19	C	T	Itr_sc000707.1	56672	-
Itr_sc000707.1_56711	Ib08-5	chr02f	100.19	T	A	Itr_sc000707.1	56711	-
Itr_sc000707.1_56777	Ib08-5	chr02f	100.19	C	T	Itr_sc000707.1	56777	scaffold26678	4531750
Itr_sc000707.1_123718	Ib08-5	chr02f	104.75	G	A	Itr_sc000707.1	123718	scaffold26678	4615913
Itr_sc000707.1_12158	Ib08-5	chr02f	105.66	T	C	Itr_sc000707.1	12158	scaffold26678	4478960
Itr_sc000707.1_12206	Ib08-5	chr02f	105.66	C	T	Itr_sc000707.1	12206	scaffold26678	4479008
Itr_sc000052.1_275994	Ib08-5	chr02f	107.04	A	G	Itr_sc000052.1	275994	-
Itr_sc000052.1_340557	Ib08-5	chr02f	107.04	T	A	Itr_sc000052.1	340557	-
Itr_sc000052.1_355952	Ib08-5	chr02f	107.04	C	T	Itr_sc000052.1	355952	-
Itr_sc000052.1_177966	Ib08-5	chr02f	108.42	A	G	Itr_sc000052.1	177966	scaffold26678	4032496
Itr_sc000052.1_146113	Ib08-5	chr02f	109.34	T	G	Itr_sc000052.1	146113	scaffold26678	3981591
Itr_sc000052.1_146020	Ib08-5	chr02f	109.8	C	A	Itr_sc000052.1	146020	-
Itr_sc000052.1_146098	Ib08-5	chr02f	109.8	G	T	Itr_sc000052.1	146098	scaffold26678	3981576
Itr_sc000052.1_146112	Ib08-5	chr02f	109.8	T	A	Itr_sc000052.1	146112	scaffold26678	3981590
Itr_sc000052.1_146126	Ib08-5	chr02f	109.8	A	T	Itr_sc000052.1	146126	scaffold26678	3981604
Itr_sc000052.1_146139	Ib08-5	chr02f	109.8	G	T	Itr_sc000052.1	146139	-
Itr_sc000052.1_146145	Ib08-5	chr02f	109.8	C	A	Itr_sc000052.1	146145	scaffold26678	3981623
Itr_sc000052.1_156335	Ib08-5	chr02f	111.64	T	C	Itr_sc000052.1	156335	scaffold26678	3999037
Itr_sc000052.1_156327	Ib08-5	chr02f	112.1	C	A	Itr_sc000052.1	156327	scaffold26678	3999029
Itr_sc000052.1_156338	Ib08-5	chr02f	112.1	T	C	Itr_sc000052.1	156338	scaffold26678	3999040
Itr_sc000052.1_180511	Ib08-5	chr02f	114.41	T	C	Itr_sc000052.1	180511	scaffold26678	4036139
Itr_sc000052.1_166019	Ib08-5	chr02f	118.99	G	A	Itr_sc000052.1	166019	scaffold26678	4007786
Itr_sc000052.1_166017	Ib08-5	chr02f	119.43	C	T	Itr_sc000052.1	166017	scaffold26678	4007784
Itr_sc000564.1_103	Ib08-5	chr02f	126.47	C	T	Itr_sc000564.1	103	-
Itr_sc002372.1_5024	Ib08-5	chr02f	127.41	C	T	Itr_sc002372.1	5024	scaffold26678	3336328
Itr_sc000842.1_20068	Ib08-5	chr02f	129.27	A	G	Itr_sc000842.1	20068	scaffold538	568067
Itr_sc000842.1_20070	Ib08-5	chr02f	130.19	G	A	Itr_sc000842.1	20070	scaffold538	568065
Itr_sc000047.1_276615	Ib08-5	chr02f	134.96	C	T	Itr_sc000047.1	276615	scaffold14512	126566
Itr_sc000303.1_165645	Ib08-5	chr02f	138.74	G	A	Itr_sc000303.1	165645	scaffold37298	221544
Itr_sc000047.1_242326	Ib08-5	chr02f	139.2	A	T	Itr_sc000047.1	242326	scaffold14512	168840
Itr_sc000047.1_256549	Ib08-5	chr02f	141.53	T	G	Itr_sc000047.1	256549	scaffold14512	148597
Itr_sc000047.1_233033	Ib08-5	chr02f	141.99	A	G	Itr_sc000047.1	233033	scaffold14512	179313
Itr_sc000047.1_236055	Ib08-5	chr02f	142.45	G	A	Itr_sc000047.1	236055	scaffold14512	175843
Itr_sc000047.1_232866	Ib08-5	chr02f	143.38	G	C	Itr_sc000047.1	232866	-
Itr_sc002336.1_10285	Ib08-5	chr02f	145.73	T	C	Itr_sc002336.1	10285	scaffold37298	471029
Itr_sc000303.1_53135	Ib08-5	chr02f	147.11	C	T	Itr_sc000303.1	53135	scaffold37298	361430
Itr_sc000303.1_49847	Ib08-5	chr02f	147.57	A	G	Itr_sc000303.1	49847	scaffold37298	364719
Itr_sc002336.1_9852	Ib08-5	chr02f	147.57	A	G	Itr_sc002336.1	9852	scaffold37298	471470
Itr_sc000303.1_51412	Ib08-5	chr02f	148.49	G	A	Itr_sc000303.1	51412	scaffold37298	363156
Itr_sc000803.1_97649	Ib08-5	chr02f	149.4	C	T	Itr_sc000803.1	97649	scaffold37298	606316
Itr_sc000303.1_17421	Ib08-5	chr02f	154.55	C	T	Itr_sc000303.1	17421	scaffold37298	410751
Itr_sc000167.1_34554	Ib08-5	chr02f	159.77	T	C	Itr_sc000167.1	34554	scaffold37298	850381
Itr_sc000167.1_34593	Ib08-5	chr02f	159.77	G	A	Itr_sc000167.1	34593	scaffold37298	850420
Itr_sc000167.1_34666	Ib08-5	chr02f	160.7	A	T	Itr_sc000167.1	34666	scaffold37298	850493
Itr_sc000062.1_156137	Ib08-5	chr02f	163.06	C	T	Itr_sc000062.1	156137	scaffold17189	281329
Itr_sc001877.1_13233	Ib08-5	chr02f	165.41	A	G	Itr_sc001877.1	13233	scaffold36070	93019
Itr_sc000062.1_33899	Ib08-5	chr02f	166.81	A	T	Itr_sc000062.1	33899	-
Itr_sc000062.1_33932	Ib08-5	chr02f	167.27	G	A	Itr_sc000062.1	33932	-
Itr_sc001395.1_14178	Ib08-5	chr02f	167.73	T	C	Itr_sc001395.1	14178	scaffold17189	102228
Itr_sc000870.1_2731	Ib08-5	chr02f	169.12	C	A	Itr_sc000870.1	2731	scaffold17189	411209
Itr_sc000870.1_56652	Ib08-5	chr02f	170.5	A	G	Itr_sc000870.1	56652	scaffold17189	349289
Itr_sc000062.1_76457	Ib08-5	chr02f	171.43	C	G	Itr_sc000062.1	76457	scaffold17189	202023
Itr_sc000605.1_34641	Ib08-5	chr02f	177.21	G	T	Itr_sc000605.1	34641	scaffold1348	413231
Itr_sc002913.1_3395	Ib08-5	chr02f	178.65	A	C	Itr_sc002913.1	3395	-
Itr_sc000213.1_92791	Ib08-5	chr02f	180.57	T	C	Itr_sc000213.1	92791	scaffold1346	253824
Itr_sc000213.1_89874	Ib08-5	chr02f	182.47	C	T	Itr_sc000213.1	89874	-
Itr_sc000213.1_89856	Ib08-5	chr02f	182.94	G	A	Itr_sc000213.1	89856	-
Itr_sc000376.1_45981	Ib08-5	chr02f	183.89	C	G	Itr_sc000376.1	45981	scaffold1348	777744
Itr_sc000213.1_89877	Ib08-5	chr02f	191.64	A	G	Itr_sc000213.1	89877	-
Itr_sc000213.1_89902	Ib08-5	chr02f	194.26	C	T	Itr_sc000213.1	89902	-
Itr_sc001314.1_42532	Ib08-5	chr02f	223.41	A	G	Itr_sc001314.1	42532	scaffold677	1265148
Itr_sc000495.1_198175	Ib08-5	chr02f	224.38	T	G	Itr_sc000495.1	198175	scaffold677	453159
Itr_sc000057.1_140406	Ib08-5	chr02f	228.27	A	G	Itr_sc000057.1	140406	scaffold677	23283
Itr_sc000057.1_140431	Ib08-5	chr02f	228.27	C	G	Itr_sc000057.1	140431	-
Itr_sc000057.1_148088	Ib08-5	chr02f	229.2	C	G	Itr_sc000057.1	148088	scaffold677	37948
Itr_sc001567.1_29570	Ib08-5	chr02f	236.86	A	G	Itr_sc001567.1	29570	scaffold5192	2102923
Itr_sc001567.1_29587	Ib08-5	chr02f	236.86	C	A	Itr_sc001567.1	29587	scaffold5192	2102906
Itr_sc003790.1_18024	Ib08-5	chr02f	240.59	A	C	Itr_sc003790.1	18024	-
Itr_sc001314.1_43189	Ib08-5	chr02f	247.37	T	C	Itr_sc001314.1	43189	scaffold677	1264491
Itr_sc000068.1_178258	Ib08-5	chr02f	250.72	C	T	Itr_sc000068.1	178258	scaffold677	1487266
Itr_sc000609.1_122253	Ib08-5	chr02f	261.2	A	T	Itr_sc000609.1	122253	scaffold5184	4255783
Itr_sc001742.1_29161	Ib08-5	chr02f	264.07	C	T	Itr_sc001742.1	29161	scaffold5184	3841210
Itr_sc001742.1_29188	Ib08-5	chr02f	264.55	C	G	Itr_sc001742.1	29188	scaffold5184	3841237
Itr_sc001773.1_16746	Ib08-5	chr02f	266.47	A	T	Itr_sc001773.1	16746	-
Itr_sc001727.1_94122	Ib08-5	chr02f	266.94	C	G	Itr_sc001727.1	94122	scaffold5184	3215798
Itr_sc001727.1_125158	Ib08-5	chr02f	266.94	C	A	Itr_sc001727.1	125158	scaffold5184	3181733
Itr_sc002635.1_8066	Ib08-5	chr02f	269.81	G	A	Itr_sc002635.1	8066	scaffold5184	3637341
Itr_sc002635.1_8127	Ib08-5	chr02f	269.81	G	T	Itr_sc002635.1	8127	-
Itr_sc001727.1_7953	Ib08-5	chr02f	272.17	T	A	Itr_sc001727.1	7953	scaffold5184	3338618
Itr_sc001727.1_9276	Ib08-5	chr02f	273.58	C	A	Itr_sc001727.1	9276	scaffold5184	3337295
Itr_sc000850.1_125032	Ib08-5	chr02f	283.78	A	T	Itr_sc000850.1	125032	scaffold5184	2562904
Itr_sc000850.1_125044	Ib08-5	chr02f	284.23	G	A	Itr_sc000850.1	125044	scaffold5184	2562916
Itr_sc000850.1_63013	Ib08-5	chr02f	290.85	G	T	Itr_sc000850.1	63013	scaffold5184	2464985
Itr_sc000850.1_63031	Ib08-5	chr02f	290.85	G	A	Itr_sc000850.1	63031	scaffold5184	2465003
Itr_sc000747.1_80219	Ib08-5	chr02f	293.22	A	G	Itr_sc000747.1	80219	scaffold5184	2670831
Itr_sc001110.1_5291	Ib08-5	chr02f	294.66	A	C	Itr_sc001110.1	5291	scaffold5184	2156885
Itr_sc001110.1_37624	Ib08-5	chr02f	295.61	T	A	Itr_sc001110.1	37624	-
Itr_sc001110.1_37809	Ib08-5	chr02f	295.61	T	A	Itr_sc001110.1	37809	scaffold5184	2107276
Itr_sc001110.1_37810	Ib08-5	chr02f	295.61	A	C	Itr_sc001110.1	37810	scaffold5184	2107275
Itr_sc001110.1_37827	Ib08-5	chr02f	295.61	C	G	Itr_sc001110.1	37827	scaffold5184	2107258
Itr_sc001557.1_45583	Ib08-5	chr02f	297.06	A	G	Itr_sc001557.1	45583	scaffold5184	1531674
Itr_sc001257.1_51160	Ib08-5	chr02f	298.03	T	A	Itr_sc001257.1	51160	scaffold5184	1676233
Itr_sc001557.1_50373	Ib08-5	chr02f	300.46	T	C	Itr_sc001557.1	50373	scaffold5184	1527037
Itr_sc001557.1_50343	Ib08-5	chr02f	300.94	G	A	Itr_sc001557.1	50343	scaffold5184	1527067
Itr_sc001381.1_48672	Ib08-5	chr02f	305.9	T	C	Itr_sc001381.1	48672	scaffold18034	654453
Itr_sc002051.1_75185	Ib08-5	chr02f	305.9	C	T	Itr_sc002051.1	75185	scaffold18034	659513
Itr_sc000674.1_122200	Ib08-5	chr02f	306.39	T	C	Itr_sc000674.1	122200	scaffold18034	469193
Itr_sc004503.1_9780	Ib08-5	chr02f	308.36	C	T	Itr_sc004503.1	9780	-
Itr_sc004503.1_9741	Ib08-5	chr02f	308.85	A	G	Itr_sc004503.1	9741	-
Itr_sc000608.1_108866	Ib08-5	chr02f	309.82	G	A	Itr_sc000608.1	108866	-
Itr_sc000608.1_109586	Ib08-5	chr02f	310.79	T	G	Itr_sc000608.1	109586	-
Itr_sc049167.1_141	Ib08-5	chr02f	313.72	C	T	Itr_sc049167.1	141	scaffold37148	1253128
Itr_sc049167.1_164	Ib08-5	chr02f	313.72	C	T	Itr_sc049167.1	164	scaffold37148	1253152
Itr_sc049167.1_186	Ib08-5	chr02f	313.72	A	G	Itr_sc049167.1	186	-
Itr_sc003054.1_21533	Ib08-5	chr02f	316.16	C	T	Itr_sc003054.1	21533	scaffold37148	830203
Itr_sc001630.1_16599	Ib08-5	chr02f	319.56	T	G	Itr_sc001630.1	16599	scaffold37148	1211561
Itr_sc001630.1_16631	Ib08-5	chr02f	319.56	G	A	Itr_sc001630.1	16631	scaffold37148	1211529
Itr_sc002943.1_2866	Ib08-5	chr02f	323.45	G	T	Itr_sc002943.1	2866	scaffold582	3168400
Itr_sc001599.1_33398	Ib08-5	chr02f	323.93	G	T	Itr_sc001599.1	33398	-
Itr_sc001599.1_33586	Ib08-5	chr02f	325.38	G	A	Itr_sc001599.1	33586	scaffold408	236942
Itr_sc001599.1_33559	Ib08-5	chr02f	325.85	A	G	Itr_sc001599.1	33559	scaffold408	236969
Itr_sc005129.1_32218	Ib08-5	chr02f	326.81	T	C	Itr_sc005129.1	32218	scaffold12864	617330
Itr_sc003629.1_3635	Ib08-5	chr02f	327.77	C	T	Itr_sc003629.1	3635	scaffold408	347907
Itr_sc002074.1_12667	Ib08-5	chr02f	329.21	C	T	Itr_sc002074.1	12667	scaffold4064	1143524
Itr_sc004285.1_8465	Ib08-5	chr02f	329.68	A	C	Itr_sc004285.1	8465	scaffold8942	8410640
Itr_sc001004.1_165302	Ib08-5	chr02f	330.16	A	G	Itr_sc001004.1	165302	scaffold32483	2129601
Itr_sc001321.1_34622	Ib08-5	chr02f	330.16	G	A	Itr_sc001321.1	34622	scaffold32483	1987350
Itr_sc001843.1_33615	Ib08-5	chr02f	331.11	C	T	Itr_sc001843.1	33615	scaffold12864	970321
Itr_sc002899.1_17892	Ib08-5	chr02f	331.58	C	A	Itr_sc002899.1	17892	scaffold4064	1063174
Itr_sc003810.1_20920	Ib08-5	chr02f	331.58	G	C	Itr_sc003810.1	20920	scaffold12864	1940973
Itr_sc001781.1_8517	Ib08-5	chr02f	332.05	A	T	Itr_sc001781.1	8517	scaffold8942	8783134
Itr_sc001843.1_31367	Ib08-5	chr02f	333.47	T	C	Itr_sc001843.1	31367	scaffold12864	972574
Itr_sc000376.1_53448	Ib08-5	chr02f	334.87	C	T	Itr_sc000376.1	53448	scaffold1348	770154
Itr_sc000317.1_9339	Ib08-5	chr02f	336.29	G	C	Itr_sc000317.1	9339	scaffold1348	981843
Itr_sc000317.1_9573	Ib08-5	chr02f	336.29	T	C	Itr_sc000317.1	9573	scaffold1348	982076
Itr_sc000317.1_9663	Ib08-5	chr02f	336.29	T	C	Itr_sc000317.1	9663	scaffold1348	982166
Itr_sc000317.1_124823	Ib08-5	chr02f	336.29	G	A	Itr_sc000317.1	124823	scaffold1348	1096025
Itr_sc003097.1_19349	Ib08-5	chr02f	336.29	C	T	Itr_sc003097.1	19349	-
Itr_sc000317.1_43435	Ib08-5	chr02f	336.76	T	C	Itr_sc000317.1	43435	scaffold1348	1019089
Itr_sc000317.1_43473	Ib08-5	chr02f	336.76	A	T	Itr_sc000317.1	43473	scaffold1348	1019127
Itr_sc003097.1_18070	Ib08-5	chr02f	336.76	T	G	Itr_sc003097.1	18070	-
Itr_sc000317.1_43452	Ib08-5	chr02f	337.23	G	A	Itr_sc000317.1	43452	scaffold1348	1019106
Itr_sc003089.1_35658	Ib08-5	chr02f	338.66	G	A	Itr_sc003089.1	35658	scaffold5120	1176503
Itr_sc003097.1_13145	Ib08-5	chr02f	338.66	G	C	Itr_sc003097.1	13145	scaffold1348	906755
Itr_sc002074.1_14305	Ib08-5	chr02f	339.61	C	A	Itr_sc002074.1	14305	scaffold4064	1141874
Itr_sc002074.1_14565	Ib08-5	chr02f	339.61	T	C	Itr_sc002074.1	14565	scaffold4064	1141605
Itr_sc002074.1_14526	Ib08-5	chr02f	340.56	A	G	Itr_sc002074.1	14526	scaffold4064	1141644
Itr_sc003628.1_8744	Ib08-5	chr02f	341.52	G	A	Itr_sc003628.1	8744	-
Itr_sc002473.1_88744	Ib08-5	chr02f	344.87	G	A	Itr_sc002473.1	88744	scaffold37148	595760
Itr_sc002473.1_88734	Ib08-5	chr02f	345.34	G	A	Itr_sc002473.1	88734	scaffold37148	595770
Itr_sc002473.1_88775	Ib08-5	chr02f	345.34	T	A	Itr_sc002473.1	88775	scaffold37148	595729
Itr_sc006409.1_8444	Ib08-5	chr02f	355.39	G	A	Itr_sc006409.1	8444	scaffold8942	7745184
Itr_sc000608.1_52760	Ib08-5	chr02f	387.99	G	A	Itr_sc000608.1	52760	scaffold18034	937819
Itr_sc001450.1_26442	Ib08-5	chr02f	387.99	T	A	Itr_sc001450.1	26442	-
Itr_sc000047.1_233233	Ib08-6	chr02e	0	A	G	Itr_sc000047.1	233233	scaffold14127	483048
Itr_sc000047.1_233261	Ib08-6	chr02e	0	T	G	Itr_sc000047.1	233261	scaffold14127	483020
Itr_sc000047.1_233017	Ib08-6	chr02e	3.42	C	A	Itr_sc000047.1	233017	scaffold14127	483262
Itr_sc000047.1_213115	Ib08-6	chr02e	3.84	C	T	Itr_sc000047.1	213115	-
Itr_sc000047.1_232687	Ib08-6	chr02e	4.7	G	A	Itr_sc000047.1	232687	scaffold14127	483585
Itr_sc000047.1_256781	Ib08-6	chr02e	5.97	G	C	Itr_sc000047.1	256781	scaffold14127	456120
Itr_sc000047.1_35737	Ib08-6	chr02e	7.25	C	A,T	Itr_sc000047.1	35737	scaffold14127	769220
Itr_sc000047.1_35746	Ib08-6	chr02e	7.68	G	A	Itr_sc000047.1	35746	scaffold14127	769211
Itr_sc000047.1_35867	Ib08-6	chr02e	7.68	C	A	Itr_sc000047.1	35867	scaffold14127	769090
Itr_sc051625.1_111	Ib08-6	chr02e	9.83	G	A	Itr_sc051625.1	111	-
Itr_sc000076.1_87521	Ib08-6	chr02e	13.26	G	C	Itr_sc000076.1	87521	-
Itr_sc000076.1_87517	Ib08-6	chr02e	13.68	T	C	Itr_sc000076.1	87517	-
Itr_sc000842.1_96986	Ib08-6	chr02e	14.53	G	A	Itr_sc000842.1	96986	-
Itr_sc000842.1_97243	Ib08-6	chr02e	14.53	A	G	Itr_sc000842.1	97243	-
Itr_sc002309.1_11894	Ib08-6	chr02e	15.37	T	C	Itr_sc002309.1	11894	scaffold696944	712
Itr_sc002309.1_34555	Ib08-6	chr02e	15.37	T	C	Itr_sc002309.1	34555	scaffold14127	1297114
Itr_sc002372.1_13723	Ib08-6	chr02e	17.48	C	T	Itr_sc002372.1	13723	-
Itr_sc000503.1_53082	Ib08-6	chr02e	18.73	C	A	Itr_sc000503.1	53082	scaffold2414	53152
Itr_sc000672.1_33297	Ib08-6	chr02e	19.15	C	T	Itr_sc000672.1	33297	scaffold14127	1859360
Itr_sc000004.1_164893	Ib08-6	chr02e	19.56	A	T	Itr_sc000004.1	164893	scaffold14127	1708413
Itr_sc005738.1_4555	Ib08-6	chr02e	24.7	G	C	Itr_sc005738.1	4555	scaffold7811	2977552
Itr_sc005738.1_4495	Ib08-6	chr02e	25.12	G	A	Itr_sc005738.1	4495	-
Itr_sc005738.1_4523	Ib08-6	chr02e	25.12	A	C	Itr_sc005738.1	4523	scaffold14127	1017888
Itr_sc005738.1_4531	Ib08-6	chr02e	25.12	A	T	Itr_sc005738.1	4531	-
Itr_sc000076.1_61193	Ib08-6	chr02e	28.55	T	C	Itr_sc000076.1	61193	scaffold14127	993065
Itr_sc000076.1_61236	Ib08-6	chr02e	28.55	C	A	Itr_sc000076.1	61236	scaffold14127	993108
Itr_sc000076.1_61322	Ib08-6	chr02e	32.47	C	T	Itr_sc000076.1	61322	-
Itr_sc001877.1_119571	Ib08-6	chr02e	40.6	G	A	Itr_sc001877.1	119571	scaffold2240	22720
Itr_sc001004.1_216767	Ib08-6	chr02e	42.77	C	A	Itr_sc001004.1	216767	scaffold23669	106568
Itr_sc000303.1_163757	Ib08-6	chr02e	51.7	G	A	Itr_sc000303.1	163757	scaffold14778	234499
Itr_sc000303.1_163759	Ib08-6	chr02e	51.7	T	A	Itr_sc000303.1	163759	scaffold14778	234501
Itr_sc000303.1_163761	Ib08-6	chr02e	51.7	T	G	Itr_sc000303.1	163761	scaffold14778	234503
Itr_sc000303.1_17387	Ib08-6	chr02e	53.42	A	C	Itr_sc000303.1	17387	scaffold2240	539403
Itr_sc001450.1_25473	Ib08-6	chr02e	55.58	A	G	Itr_sc001450.1	25473	scaffold2240	186772
Itr_sc001450.1_26361	Ib08-6	chr02e	56.45	C	T	Itr_sc001450.1	26361	scaffold2240	187660
Itr_sc002541.1_29964	Ib08-6	chr02e	58.63	C	A	Itr_sc002541.1	29964	scaffold2240	43169
Itr_sc002541.1_30023	Ib08-6	chr02e	58.63	A	T	Itr_sc002541.1	30023	scaffold2240	43110
Itr_sc002541.1_30024	Ib08-6	chr02e	58.63	G	A	Itr_sc002541.1	30024	scaffold2240	43109
Itr_sc000167.1_18555	Ib08-6	chr02e	59.94	T	G	Itr_sc000167.1	18555	scaffold2240	108722
Itr_sc002541.1_34558	Ib08-6	chr02e	60.37	C	A	Itr_sc002541.1	34558	scaffold2240	38582
Itr_sc002541.1_34559	Ib08-6	chr02e	61.24	G	T	Itr_sc002541.1	34559	scaffold2240	38581
Itr_sc000062.1_156108	Ib08-6	chr02e	63.88	A	G	Itr_sc000062.1	156108	scaffold37298	1496460
Itr_sc000062.1_156353	Ib08-6	chr02e	64.31	A	G	Itr_sc000062.1	156353	scaffold37298	1496705
Itr_sc002632.1_5382	Ib08-6	chr02e	65.61	C	T	Itr_sc002632.1	5382	scaffold37298	1650251
Itr_sc058114.1_276	Ib08-6	chr02e	66.48	C	T	Itr_sc058114.1	276	scaffold23669	106634
Itr_sc001540.1_45848	Ib08-6	chr02e	67.79	C	A	Itr_sc001540.1	45848	scaffold23669	158937
Itr_sc001540.1_45850	Ib08-6	chr02e	67.79	A	G	Itr_sc001540.1	45850	scaffold23669	158939
Itr_sc001540.1_45863	Ib08-6	chr02e	67.79	A	G	Itr_sc001540.1	45863	-
Itr_sc001540.1_45849	Ib08-6	chr02e	68.22	G	T	Itr_sc001540.1	45849	scaffold23669	158938
Itr_sc004558.1_7415	Ib08-6	chr02e	73.49	A	T	Itr_sc004558.1	7415	scaffold23669	776303
Itr_sc002913.1_29656	Ib08-6	chr02e	75.64	G	C	Itr_sc002913.1	29656	scaffold23669	581070
Itr_sc002913.1_29623	Ib08-6	chr02e	77.36	C	G	Itr_sc002913.1	29623	scaffold23669	581103
Itr_sc002913.1_29624	Ib08-6	chr02e	77.36	C	T	Itr_sc002913.1	29624	scaffold23669	581102
Itr_sc001632.1_37115	Ib08-6	chr02e	81.26	T	A	Itr_sc001632.1	37115	scaffold23669	517499
Itr_sc000213.1_88179	Ib08-6	chr02e	82.98	C	G	Itr_sc000213.1	88179	-
Itr_sc000213.1_92787	Ib08-6	chr02e	83.41	C	A	Itr_sc000213.1	92787	-
Itr_sc001540.1_59505	Ib08-6	chr02e	86.39	G	A	Itr_sc001540.1	59505	-
Itr_sc001540.1_59510	Ib08-6	chr02e	86.39	C	T	Itr_sc001540.1	59510	-
Itr_sc001540.1_59512	Ib08-6	chr02e	86.39	G	A	Itr_sc001540.1	59512	-
Itr_sc001540.1_59514	Ib08-6	chr02e	86.39	G	A	Itr_sc001540.1	59514	-
Itr_sc001540.1_59523	Ib08-6	chr02e	86.39	G	A	Itr_sc001540.1	59523	scaffold23669	228551
Itr_sc000317.1_23544	Ib08-6	chr02e	93.27	C	G	Itr_sc000317.1	23544	scaffold23669	1326004
Itr_sc000376.1_45917	Ib08-6	chr02e	97.53	C	G	Itr_sc000376.1	45917	scaffold23669	1084223
Itr_sc000376.1_132530	Ib08-6	chr02e	98.81	A	G	Itr_sc000376.1	132530	scaffold23669	966864
Itr_sc003097.1_13157	Ib08-6	chr02e	99.66	T	C	Itr_sc003097.1	13157	scaffold23669	1232911
Itr_sc000376.1_53463	Ib08-6	chr02e	100.52	T	C	Itr_sc000376.1	53463	scaffold23669	1052715
Itr_sc000376.1_84729	Ib08-6	chr02e	100.94	G	T	Itr_sc000376.1	84729	-
Itr_sc001938.1_12350	Ib08-6	chr02e	101.79	G	A	Itr_sc001938.1	12350	scaffold23669	1275613
Itr_sc003097.1_34838	Ib08-6	chr02e	102.65	A	G	Itr_sc003097.1	34838	-
Itr_sc000317.1_63910	Ib08-6	chr02e	103.51	C	T	Itr_sc000317.1	63910	scaffold23669	1367146
Itr_sc001770.1_26846	Ib08-6	chr02e	105.24	T	A	Itr_sc001770.1	26846	scaffold23669	914672
Itr_sc000317.1_124811	Ib08-6	chr02e	108.77	C	A	Itr_sc000317.1	124811	scaffold23669	1436267
Itr_sc000317.1_124898	Ib08-6	chr02e	110.54	T	C	Itr_sc000317.1	124898	-
Itr_sc001444.1_44041	Ib08-6	chr02e	116.9	T	C	Itr_sc001444.1	44041	-
Itr_sc001444.1_43819	Ib08-6	chr02e	120.49	C	T	Itr_sc001444.1	43819	-
Itr_sc001444.1_43840	Ib08-6	chr02e	121.37	G	T	Itr_sc001444.1	43840	scaffold23669	1626382
Itr_sc001444.1_44003	Ib08-6	chr02e	121.37	A	C	Itr_sc001444.1	44003	scaffold23669	1626219
Itr_sc001444.1_42506	Ib08-6	chr02e	121.81	T	C	Itr_sc001444.1	42506	-
Itr_sc001444.1_20702	Ib08-6	chr02e	122.69	C	A	Itr_sc001444.1	20702	scaffold23669	1626436
Itr_sc000150.1_209429	Ib08-6	chr02e	125.78	C	G	Itr_sc000150.1	209429	scaffold23669	1916655
Itr_sc000150.1_209446	Ib08-6	chr02e	126.64	A	T	Itr_sc000150.1	209446	scaffold23669	1916672
Itr_sc000150.1_209525	Ib08-6	chr02e	127.95	C	A	Itr_sc000150.1	209525	scaffold23669	1916751
Itr_sc003089.1_35709	Ib08-6	chr02e	128.82	C	T	Itr_sc003089.1	35709	scaffold23669	2305732
Itr_sc001604.1_15522	Ib08-6	chr02e	129.69	G	A	Itr_sc001604.1	15522	scaffold22611	9584069
Itr_sc001559.1_131134	Ib08-6	chr02e	132.34	G	A	Itr_sc001559.1	131134	scaffold22611	9217536
Itr_sc043430.1_391	Ib08-6	chr02e	132.78	C	T	Itr_sc043430.1	391	scaffold22611	9217536
Itr_sc001604.1_25123	Ib08-6	chr02e	134.99	G	A	Itr_sc001604.1	25123	scaffold22611	9570230
Itr_sc000517.1_171384	Ib08-6	chr02e	138.09	C	T	Itr_sc000517.1	171384	scaffold23669	2063172
Itr_sc001924.1_23237	Ib08-6	chr02e	147.78	A	C	Itr_sc001924.1	23237	scaffold8942	6890972
Itr_sc001924.1_23240	Ib08-6	chr02e	147.78	T	A	Itr_sc001924.1	23240	scaffold8942	6890975
Itr_sc001471.1_47597	Ib08-6	chr02e	152.41	G	A	Itr_sc001471.1	47597	scaffold6586	590073
Itr_sc001471.1_47615	Ib08-6	chr02e	152.41	A	C	Itr_sc001471.1	47615	scaffold6586	590055
Itr_sc045861.1_498	Ib08-6	chr02e	152.41	C	G	Itr_sc045861.1	498	scaffold22611	9438291
Itr_sc001322.1_25150	Ib08-6	chr02e	154.56	C	G	Itr_sc001322.1	25150	scaffold22611	9272628
Itr_sc002774.1_18597	Ib08-6	chr02e	154.56	G	T	Itr_sc002774.1	18597	-
Itr_sc003227.1_18851	Ib08-6	chr02e	154.56	A	C	Itr_sc003227.1	18851	scaffold6586	3262902
Itr_sc003745.1_25773	Ib08-6	chr02e	154.56	C	A	Itr_sc003745.1	25773	scaffold1792	621534
Itr_sc003810.1_20913	Ib08-6	chr02e	154.99	C	A	Itr_sc003810.1	20913	scaffold6586	1461329
Itr_sc002365.1_30221	Ib08-6	chr02e	156.29	C	T	Itr_sc002365.1	30221	scaffold8942	6478539
Itr_sc001321.1_34774	Ib08-6	chr02e	157.16	T	C	Itr_sc001321.1	34774	scaffold8942	7188088
Itr_sc003745.1_25729	Ib08-6	chr02e	158.02	A	T	Itr_sc003745.1	25729	scaffold1792	621578
Itr_sc065759.1_223	Ib08-6	chr02e	159.32	T	A	Itr_sc065759.1	223	scaffold6586	155482
Itr_sc003899.1_5198	Ib08-6	chr02e	160.61	T	A	Itr_sc003899.1	5198	scaffold6734	1097552
Itr_sc003899.1_5199	Ib08-6	chr02e	161.04	C	A	Itr_sc003899.1	5199	scaffold6734	1097553
Itr_sc002074.1_2086	Ib08-6	chr02e	162.77	G	T	Itr_sc002074.1	2086	scaffold1792	1138733
Itr_sc002357.1_28390	Ib08-6	chr02e	162.77	G	T	Itr_sc002357.1	28390	scaffold6734	525364
Itr_sc001599.1_33431	Ib08-6	chr02e	163.64	G	A	Itr_sc001599.1	33431	scaffold37576	4485291
Itr_sc002357.1_28380	Ib08-6	chr02e	163.64	C	T	Itr_sc002357.1	28380	scaffold6586	3932124
Itr_sc002357.1_28563	Ib08-6	chr02e	164.07	T	C	Itr_sc002357.1	28563	scaffold6586	3932303
Itr_sc001321.1_43368	Ib08-6	chr02e	165.37	G	A	Itr_sc001321.1	43368	scaffold8942	7178951
Itr_sc002357.1_28339	Ib08-6	chr02e	165.37	A	C	Itr_sc002357.1	28339	scaffold6734	525313
Itr_sc001004.1_121749	Ib08-6	chr02e	166.24	T	C	Itr_sc001004.1	121749	scaffold8942	7373438
Itr_sc001604.1_15598	Ib08-6	chr02e	167.1	A	G	Itr_sc001604.1	15598	scaffold22611	9583993
Itr_sc001781.1_11870	Ib08-6	chr02e	167.1	G	A	Itr_sc001781.1	11870	scaffold22611	9410808
Itr_sc001599.1_33566	Ib08-6	chr02e	168.84	G	A	Itr_sc001599.1	33566	scaffold37576	4485426
Itr_sc001511.1_30264	Ib08-6	chr02e	171.01	G	A	Itr_sc001511.1	30264	scaffold6734	113883
Itr_sc001511.1_30189	Ib08-6	chr02e	171.44	C	T	Itr_sc001511.1	30189	scaffold6734	113808
Itr_sc001511.1_30204	Ib08-6	chr02e	171.44	T	C	Itr_sc001511.1	30204	scaffold6734	113823
Itr_sc002473.1_88716	Ib08-6	chr02e	173.18	A	T	Itr_sc002473.1	88716	-
Itr_sc002357.1_28517	Ib08-6	chr02e	173.61	C	T	Itr_sc002357.1	28517	scaffold6734	525491
Itr_sc000705.1_64649	Ib08-6	chr02e	174.9	A	G	Itr_sc000705.1	64649	scaffold6734	1888011
Itr_sc000705.1_64702	Ib08-6	chr02e	174.9	G	A	Itr_sc000705.1	64702	scaffold6734	1887958
Itr_sc002410.1_15361	Ib08-6	chr02e	176.2	C	T	Itr_sc002410.1	15361	scaffold6734	339603
Itr_sc000705.1_7479	Ib08-6	chr02e	176.63	C	A	Itr_sc000705.1	7479	scaffold6734	1963790
Itr_sc000608.1_109268	Ib08-6	chr02e	177.5	A	C	Itr_sc000608.1	109268	scaffold6734	2603214
Itr_sc000705.1_44720	Ib08-6	chr02e	177.93	A	G	Itr_sc000705.1	44720	scaffold6734	1906081
Itr_sc003054.1_26743	Ib08-6	chr02e	177.93	A	T	Itr_sc003054.1	26743	scaffold6734	1151077
Itr_sc003628.1_8886	Ib08-6	chr02e	177.93	T	A	Itr_sc003628.1	8886	scaffold6734	1418588
Itr_sc001630.1_30241	Ib08-6	chr02e	178.37	C	T	Itr_sc001630.1	30241	-
Itr_sc001674.1_12575	Ib08-6	chr02e	178.37	A	T	Itr_sc001674.1	12575	-
Itr_sc001736.1_10708	Ib08-6	chr02e	179.24	G	A	Itr_sc001736.1	10708	scaffold6734	1262372
Itr_sc000705.1_7330	Ib08-6	chr02e	180.55	A	G	Itr_sc000705.1	7330	scaffold6734	1963939
Itr_sc000705.1_7378	Ib08-6	chr02e	180.55	A	T	Itr_sc000705.1	7378	scaffold6734	1963891
Itr_sc000705.1_7379	Ib08-6	chr02e	180.55	G	C	Itr_sc000705.1	7379	scaffold6734	1963890
Itr_sc003776.1_3130	Ib08-6	chr02e	182.3	C	T	Itr_sc003776.1	3130	scaffold6734	2149002
Itr_sc003776.1_3021	Ib08-6	chr02e	183.17	C	A	Itr_sc003776.1	3021	scaffold6734	2149111
Itr_sc020384.1_218	Ib08-6	chr02e	184.9	C	T	Itr_sc020384.1	218	scaffold17494	979044
Itr_sc000705.1_7587	Ib08-6	chr02e	185.75	C	T	Itr_sc000705.1	7587	scaffold6734	1963682
Itr_sc001599.1_20751	Ib08-6	chr02e	187.45	G	A	Itr_sc001599.1	20751	-
Itr_sc001599.1_20783	Ib08-6	chr02e	187.45	A	G	Itr_sc001599.1	20783	-
Itr_sc002380.1_8982	Ib08-6	chr02e	189.58	T	C	Itr_sc002380.1	8982	scaffold6734	2437006
Itr_sc002051.1_75207	Ib08-6	chr02e	191.28	C	G	Itr_sc002051.1	75207	scaffold5184	300476
Itr_sc000674.1_24075	Ib08-6	chr02e	192.12	C	T	Itr_sc000674.1	24075	-
Itr_sc000674.1_24072	Ib08-6	chr02e	192.54	A	C	Itr_sc000674.1	24072	scaffold5184	574450
Itr_sc000674.1_24129	Ib08-6	chr02e	192.54	A	G	Itr_sc000674.1	24129	scaffold5184	574393
Itr_sc000674.1_84755	Ib08-6	chr02e	193.79	A	C	Itr_sc000674.1	84755	-
Itr_sc001296.1_41154	Ib08-6	chr02e	194.21	C	G	Itr_sc001296.1	41154	scaffold5184	775652
Itr_sc000674.1_24211	Ib08-6	chr02e	196.33	C	T	Itr_sc000674.1	24211	scaffold5184	574311
Itr_sc001029.1_21688	Ib08-6	chr02e	197.59	A	G	Itr_sc001029.1	21688	scaffold18699	5380690
Itr_sc001029.1_21633	Ib08-6	chr02e	198.01	C	T	Itr_sc001029.1	21633	-
Itr_sc001029.1_21673	Ib08-6	chr02e	198.01	C	T	Itr_sc001029.1	21673	scaffold18699	5380675
Itr_sc001029.1_21722	Ib08-6	chr02e	198.01	G	A	Itr_sc001029.1	21722	scaffold18699	5380724
Itr_sc001029.1_21752	Ib08-6	chr02e	198.01	C	G	Itr_sc001029.1	21752	scaffold18699	5380754
Itr_sc001296.1_41199	Ib08-6	chr02e	198.43	G	A	Itr_sc001296.1	41199	scaffold5184	775607
Itr_sc001296.1_41215	Ib08-6	chr02e	198.43	C	T	Itr_sc001296.1	41215	scaffold5184	775591
Itr_sc001296.1_41229	Ib08-6	chr02e	198.43	G	T	Itr_sc001296.1	41229	scaffold5184	775577
Itr_sc001404.1_30316	Ib08-6	chr02e	199.7	G	A	Itr_sc001404.1	30316	scaffold5184	923164
Itr_sc001029.1_21705	Ib08-6	chr02e	200.54	C	G	Itr_sc001029.1	21705	scaffold18699	5380707
Itr_sc001481.1_19818	Ib08-6	chr02e	201.38	T	A	Itr_sc001481.1	19818	scaffold18699	5259661
Itr_sc001481.1_19837	Ib08-6	chr02e	201.38	A	C	Itr_sc001481.1	19837	scaffold18699	5259642
Itr_sc001481.1_19872	Ib08-6	chr02e	201.38	T	A	Itr_sc001481.1	19872	scaffold18699	5259607
Itr_sc001481.1_19897	Ib08-6	chr02e	201.8	A	T	Itr_sc001481.1	19897	scaffold18699	5259581
Itr_sc002832.1_18815	Ib08-6	chr02e	202.22	A	G	Itr_sc002832.1	18815	scaffold18699	5177863
Itr_sc002832.1_18818	Ib08-6	chr02e	202.64	C	A	Itr_sc002832.1	18818	scaffold18699	5177866
Itr_sc002832.1_18531	Ib08-6	chr02e	203.47	A	T	Itr_sc002832.1	18531	scaffold18699	5177579
Itr_sc001296.1_40489	Ib08-6	chr02e	203.89	A	G	Itr_sc001296.1	40489	-
Itr_sc000850.1_135972	Ib08-6	chr02e	206.42	G	A	Itr_sc000850.1	135972	scaffold18699	3758494
Itr_sc001110.1_37602	Ib08-6	chr02e	207.66	G	A	Itr_sc001110.1	37602	scaffold6734	4895759
Itr_sc001110.1_92047	Ib08-6	chr02e	208.08	C	T	Itr_sc001110.1	92047	scaffold6734	4819795
Itr_sc000850.1_155216	Ib08-6	chr02e	211.01	A	G	Itr_sc000850.1	155216	-
Itr_sc001773.1_16164	Ib08-6	chr02e	212.69	A	G	Itr_sc001773.1	16164	scaffold87	44419
Itr_sc001773.1_16125	Ib08-6	chr02e	213.53	C	A	Itr_sc001773.1	16125	-
Itr_sc002635.1_29374	Ib08-6	chr02e	214.37	A	T	Itr_sc002635.1	29374	scaffold11222	740565
Itr_sc002635.1_29417	Ib08-6	chr02e	214.37	T	C	Itr_sc002635.1	29417	scaffold11222	740608
Itr_sc001742.1_5109	Ib08-6	chr02e	218.59	G	T	Itr_sc001742.1	5109	scaffold11222	890331
Itr_sc001742.1_5129	Ib08-6	chr02e	218.59	C	G	Itr_sc001742.1	5129	scaffold11222	890351
Itr_sc001742.1_5162	Ib08-6	chr02e	218.59	G	A	Itr_sc001742.1	5162	scaffold11222	890384
Itr_sc001773.1_16050	Ib08-6	chr02e	222.4	A	T	Itr_sc001773.1	16050	-
Itr_sc002797.1_30873	Ib08-6	chr02e	225.9	A	T	Itr_sc002797.1	30873	scaffold949	101491
Itr_sc016673.1_78	Ib08-6	chr02e	229.44	A	G	Itr_sc016673.1	78	scaffold771	2277498
Itr_sc001694.1_43387	Ib08-6	chr02e	232.94	A	T	Itr_sc001694.1	43387	scaffold25614	4588
Itr_sc002620.1_4322	Ib08-6	chr02e	235.54	A	C	Itr_sc002620.1	4322	-
Itr_sc000068.1_163063	Ib08-6	chr02e	235.96	T	C	Itr_sc000068.1	163063	scaffold949	2923485
Itr_sc002620.1_4555	Ib08-6	chr02e	236.82	C	G	Itr_sc002620.1	4555	-
Itr_sc000852.1_27338	Ib08-6	chr02e	245.19	A	T	Itr_sc000852.1	27338	scaffold949	1392001
Itr_sc000303.1_165931	Ib08-6	chr02e	282.98	A	G	Itr_sc000303.1	165931	scaffold14778	236677
Itr_sc000674.1_122134	Ib08-6	chr02e	292.29	A	C	Itr_sc000674.1	122134	scaffold5184	485457
Itr_sc001632.1_36007	Ib08-6	chr02e	299.96	A	C	Itr_sc001632.1	36007	-
Itr_sc001632.1_36008	Ib08-6	chr02e	299.96	C	G	Itr_sc001632.1	36008	-
Itr_sc000578.1_19946	Ib09-1	chr07c	0	C	A	Itr_sc000578.1	19946	-
Itr_sc000578.1_19956	Ib09-1	chr07c	0	A	T	Itr_sc000578.1	19956	-
Itr_sc000061.1_134177	Ib09-1	chr07c	22.87	T	C	Itr_sc000061.1	134177	-
Itr_sc000061.1_134176	Ib09-1	chr07c	24.7	C	G	Itr_sc000061.1	134176	-
Itr_sc000073.1_12382	Ib09-1	chr07c	29.17	C	T	Itr_sc000073.1	12382	scaffold14215	37412
Itr_sc000182.1_156587	Ib09-1	chr07c	32.63	G	C	Itr_sc000182.1	156587	scaffold14215	218248
Itr_sc000035.1_39034	Ib09-1	chr07c	34.31	T	C	Itr_sc000035.1	39034	scaffold1543	6128576
Itr_sc000061.1_70121	Ib09-1	chr07c	41.65	A	G	Itr_sc000061.1	70121	scaffold14215	519306
Itr_sc000061.1_70085	Ib09-1	chr07c	43.34	A	C	Itr_sc000061.1	70085	scaffold14215	519342
Itr_sc000061.1_70042	Ib09-1	chr07c	44.18	A	T	Itr_sc000061.1	70042	scaffold14215	519385
Itr_sc000061.1_69984	Ib09-1	chr07c	45.86	G	A	Itr_sc000061.1	69984	scaffold14215	519445
Itr_sc000061.1_69938	Ib09-1	chr07c	46.28	C	T	Itr_sc000061.1	69938	scaffold14215	519491
Itr_sc000061.1_23595	Ib09-1	chr07c	46.69	T	G	Itr_sc000061.1	23595	scaffold14215	574387
Itr_sc000944.1_63224	Ib09-1	chr07c	48.37	C	T	Itr_sc000944.1	63224	-
Itr_sc000756.1_18965	Ib09-1	chr07c	49.2	T	C	Itr_sc000756.1	18965	scaffold14215	745319
Itr_sc000944.1_17554	Ib09-1	chr07c	50.88	T	C	Itr_sc000944.1	17554	scaffold14215	668234
Itr_sc000182.1_112032	Ib09-1	chr07c	53.4	A	C	Itr_sc000182.1	112032	scaffold14215	69645
Itr_sc000182.1_29709	Ib09-1	chr07c	54.65	A	G	Itr_sc000182.1	29709	-
Itr_sc000073.1_101886	Ib09-1	chr07c	55.48	A	G	Itr_sc000073.1	101886	-
Itr_sc000073.1_102007	Ib09-1	chr07c	55.48	A	G	Itr_sc000073.1	102007	scaffold1543	6311215
Itr_sc000035.1_119914	Ib09-1	chr07c	59.27	G	A	Itr_sc000035.1	119914	scaffold1543	6038640
Itr_sc000035.1_119950	Ib09-1	chr07c	60.1	C	T	Itr_sc000035.1	119950	scaffold1543	6038604
Itr_sc000035.1_155826	Ib09-1	chr07c	60.52	G	A	Itr_sc000035.1	155826	scaffold1543	6002236
Itr_sc000073.1_150556	Ib09-1	chr07c	60.93	A	G	Itr_sc000073.1	150556	scaffold1543	6233796
Itr_sc000073.1_203046	Ib09-1	chr07c	61.35	T	C	Itr_sc000073.1	203046	scaffold1543	6167753
Itr_sc000035.1_119851	Ib09-1	chr07c	62.59	A	G	Itr_sc000035.1	119851	scaffold1543	6038703
Itr_sc000035.1_119860	Ib09-1	chr07c	63.01	T	C	Itr_sc000035.1	119860	scaffold1543	6038694
Itr_sc000073.1_201765	Ib09-1	chr07c	64.26	A	G	Itr_sc000073.1	201765	scaffold1543	6168990
Itr_sc000061.1_134186	Ib09-1	chr07c	65.51	G	C	Itr_sc000061.1	134186	scaffold14215	428321
Itr_sc000061.1_134275	Ib09-1	chr07c	65.51	C	G	Itr_sc000061.1	134275	-
Itr_sc000061.1_49216	Ib09-1	chr07c	66.76	C	T	Itr_sc000061.1	49216	scaffold14215	540507
Itr_sc000944.1_45996	Ib09-1	chr07c	66.76	A	G	Itr_sc000944.1	45996	scaffold14215	635902
Itr_sc000944.1_45861	Ib09-1	chr07c	67.6	G	T	Itr_sc000944.1	45861	scaffold14215	636037
Itr_sc000182.1_161666	Ib09-1	chr07c	71.84	G	T	Itr_sc000182.1	161666	-
Itr_sc001507.1_12293	Ib09-1	chr07c	73.94	A	C	Itr_sc001507.1	12293	-
Itr_sc000061.1_71670	Ib09-1	chr07c	78.16	C	T	Itr_sc000061.1	71670	scaffold14215	517761
Itr_sc000061.1_71573	Ib09-1	chr07c	79.84	A	C	Itr_sc000061.1	71573	-
Itr_sc000079.1_241371	Ib09-1	chr07c	88.76	G	T	Itr_sc000079.1	241371	scaffold723	1841399
Itr_sc000079.1_241375	Ib09-1	chr07c	88.76	T	A	Itr_sc000079.1	241375	scaffold723	1841403
Itr_sc000079.1_241133	Ib09-1	chr07c	91.85	G	A	Itr_sc000079.1	241133	scaffold723	1841161
Itr_sc000079.1_241267	Ib09-1	chr07c	91.86	C	G	Itr_sc000079.1	241267	scaffold723	1841295
Itr_sc000079.1_241270	Ib09-1	chr07c	91.86	A	T	Itr_sc000079.1	241270	scaffold723	1841298
Itr_sc000079.1_241272	Ib09-1	chr07c	91.86	A	T	Itr_sc000079.1	241272	scaffold723	1841300
Itr_sc000079.1_241855	Ib09-1	chr07c	92.29	A	G	Itr_sc000079.1	241855	scaffold723	1841879
Itr_sc000079.1_225355	Ib09-1	chr07c	93.17	T	A	Itr_sc000079.1	225355	scaffold723	1818345
Itr_sc000079.1_253539	Ib09-1	chr07c	94.49	A	G	Itr_sc000079.1	253539	scaffold723	1873231
Itr_sc000079.1_253557	Ib09-1	chr07c	94.49	T	C	Itr_sc000079.1	253557	scaffold723	1873249
Itr_sc000079.1_253571	Ib09-1	chr07c	94.49	C	T	Itr_sc000079.1	253571	scaffold723	1873263
Itr_sc000079.1_253587	Ib09-1	chr07c	96.26	G	C	Itr_sc000079.1	253587	scaffold723	1873279
Itr_sc000079.1_398101	Ib09-1	chr07c	98.04	C	A	Itr_sc000079.1	398101	scaffold723	2068332
Itr_sc000079.1_461268	Ib09-1	chr07c	98.49	T	A	Itr_sc000079.1	461268	scaffold723	2147368
Itr_sc000079.1_452626	Ib09-1	chr07c	99.38	C	T	Itr_sc000079.1	452626	scaffold723	2137895
Itr_sc000079.1_435513	Ib09-1	chr07c	99.82	T	C	Itr_sc000079.1	435513	scaffold723	2120924
Itr_sc000079.1_398053	Ib09-1	chr07c	100.71	A	G	Itr_sc000079.1	398053	scaffold723	2068285
Itr_sc000079.1_442813	Ib09-1	chr07c	100.71	G	A	Itr_sc000079.1	442813	scaffold723	2128112
Itr_sc000079.1_375280	Ib09-1	chr07c	102.48	C	T	Itr_sc000079.1	375280	scaffold723	2031564
Itr_sc000079.1_375294	Ib09-1	chr07c	102.48	G	A	Itr_sc000079.1	375294	scaffold723	2031578
Itr_sc000079.1_398103	Ib09-1	chr07c	105.59	T	C	Itr_sc000079.1	398103	scaffold723	2068334
Itr_sc000957.1_138508	Ib09-1	chr07c	106.04	T	A	Itr_sc000957.1	138508	scaffold12373	255275
Itr_sc000957.1_6631	Ib09-1	chr07c	107.38	G	A	Itr_sc000957.1	6631	-
Itr_sc001114.1_120296	Ib09-1	chr07c	108.73	G	A	Itr_sc001114.1	120296	scaffold12373	88896
Itr_sc001114.1_120365	Ib09-1	chr07c	109.17	A	G	Itr_sc001114.1	120365	scaffold12373	88965
Itr_sc001114.1_120371	Ib09-1	chr07c	109.17	G	A	Itr_sc001114.1	120371	scaffold12373	88971
Itr_sc000957.1_53954	Ib09-1	chr07c	109.62	A	G	Itr_sc000957.1	53954	scaffold12373	168342
Itr_sc001114.1_117194	Ib09-1	chr07c	111.85	G	A	Itr_sc001114.1	117194	scaffold12373	85694
Itr_sc001114.1_117243	Ib09-1	chr07c	113.17	C	T	Itr_sc001114.1	117243	-
Itr_sc001114.1_117251	Ib09-1	chr07c	114.48	A	T	Itr_sc001114.1	117251	scaffold12373	85751
Itr_sc001114.1_62140	Ib09-1	chr07c	118.53	C	T	Itr_sc001114.1	62140	scaffold12373	27345
Itr_sc001114.1_70056	Ib09-1	chr07c	118.97	G	A	Itr_sc001114.1	70056	scaffold12373	35234
Itr_sc000281.1_154706	Ib09-1	chr07c	119.87	G	T	Itr_sc000281.1	154706	scaffold24225	1081791
Itr_sc000079.1_361936	Ib09-1	chr07c	127.84	A	G	Itr_sc000079.1	361936	-
Itr_sc000107.1_268295	Ib09-1	chr07c	141.04	G	A	Itr_sc000107.1	268295	scaffold24225	668223
Itr_sc000107.1_268320	Ib09-1	chr07c	141.04	C	T	Itr_sc000107.1	268320	scaffold24225	668248
Itr_sc002561.1_26940	Ib09-1	chr07c	145.62	C	T	Itr_sc002561.1	26940	scaffold24225	353330
Itr_sc002561.1_18927	Ib09-1	chr07c	147.91	G	T	Itr_sc002561.1	18927	scaffold24225	361288
Itr_sc000370.1_92239	Ib09-1	chr07c	148.37	G	A	Itr_sc000370.1	92239	scaffold24225	314989
Itr_sc000811.1_4314	Ib09-1	chr07c	148.82	A	G	Itr_sc000811.1	4314	scaffold24225	737594
Itr_sc000107.1_80973	Ib09-1	chr07c	150.19	A	T	Itr_sc000107.1	80973	scaffold24225	481258
Itr_sc000107.1_167980	Ib09-1	chr07c	151.56	G	A	Itr_sc000107.1	167980	scaffold24225	561800
Itr_sc000107.1_168190	Ib09-1	chr07c	152.01	T	C	Itr_sc000107.1	168190	scaffold24225	562010
Itr_sc000107.1_168188	Ib09-1	chr07c	152.47	C	T	Itr_sc000107.1	168188	scaffold24225	562008
Itr_sc000107.1_245326	Ib09-1	chr07c	154.3	C	G	Itr_sc000107.1	245326	scaffold24225	639815
Itr_sc000811.1_36564	Ib09-1	chr07c	155.21	T	C	Itr_sc000811.1	36564	scaffold24225	772956
Itr_sc000811.1_89894	Ib09-1	chr07c	156.12	A	G	Itr_sc000811.1	89894	scaffold24225	874080
Itr_sc000811.1_105801	Ib09-1	chr07c	157.04	C	T	Itr_sc000811.1	105801	scaffold24225	900813
Itr_sc000107.1_245554	Ib09-1	chr07c	161.85	G	T	Itr_sc000107.1	245554	scaffold24225	640043
Itr_sc000563.1_44972	Ib09-1	chr07c	168.31	T	C	Itr_sc000563.1	44972	-
Itr_sc000563.1_44975	Ib09-1	chr07c	168.79	T	C	Itr_sc000563.1	44975	-
Itr_sc000563.1_44970	Ib09-1	chr07c	174.13	G	A	Itr_sc000563.1	44970	scaffold6207	1904337
Itr_sc000578.1_43670	Ib09-1	chr07c	175.55	A	C	Itr_sc000578.1	43670	scaffold72	786720
Itr_sc000563.1_113418	Ib09-1	chr07c	176.95	C	T	Itr_sc000563.1	113418	scaffold6207	1770487
Itr_sc000563.1_59242	Ib09-1	chr07c	179.26	C	A	Itr_sc000563.1	59242	scaffold6207	1887518
Itr_sc000563.1_59255	Ib09-1	chr07c	179.71	C	A	Itr_sc000563.1	59255	scaffold6207	1887505
Itr_sc000563.1_59318	Ib09-1	chr07c	180.16	T	G	Itr_sc000563.1	59318	scaffold6207	1887442
Itr_sc000563.1_42831	Ib09-1	chr07c	183.84	A	C	Itr_sc000563.1	42831	-
Itr_sc000563.1_42801	Ib09-1	chr07c	184.29	T	C	Itr_sc000563.1	42801	-
Itr_sc000563.1_42807	Ib09-1	chr07c	184.29	C	T	Itr_sc000563.1	42807	scaffold6207	1906431
Itr_sc000300.1_51530	Ib09-1	chr07c	186.1	A	G	Itr_sc000300.1	51530	scaffold6207	1499897
Itr_sc000578.1_28824	Ib09-1	chr07c	193.04	C	T	Itr_sc000578.1	28824	scaffold72	771118
Itr_sc000578.1_28820	Ib09-1	chr07c	193.48	T	C	Itr_sc000578.1	28820	scaffold72	771114
Itr_sc000563.1_59591	Ib09-1	chr07c	196.69	A	G	Itr_sc000563.1	59591	scaffold6207	1887184
Itr_sc000563.1_112025	Ib09-1	chr07c	197.6	G	T	Itr_sc000563.1	112025	scaffold6207	1771880
Itr_sc000456.1_25596	Ib09-1	chr07c	198.52	A	T	Itr_sc000456.1	25596	scaffold6207	1385601
Itr_sc001726.1_20277	Ib09-1	chr07c	198.97	G	A	Itr_sc001726.1	20277	scaffold6207	1095059
Itr_sc001726.1_20316	Ib09-1	chr07c	199.43	G	A	Itr_sc001726.1	20316	scaffold6207	1095020
Itr_sc006007.1_7452	Ib09-1	chr07c	201.26	G	A	Itr_sc006007.1	7452	scaffold6207	1210300
Itr_sc000456.1_19962	Ib09-1	chr07c	202.63	T	C	Itr_sc000456.1	19962	scaffold6207	1391206
Itr_sc005174.1_1935	Ib09-1	chr07c	207.23	C	A	Itr_sc005174.1	1935	scaffold72	476263
Itr_sc002185.1_36925	Ib09-1	chr07c	208.13	G	A	Itr_sc002185.1	36925	scaffold72	459554
Itr_sc002185.1_36865	Ib09-1	chr07c	208.58	T	A	Itr_sc002185.1	36865	scaffold72	459614
Itr_sc002185.1_36869	Ib09-1	chr07c	208.58	C	A	Itr_sc002185.1	36869	scaffold72	459610
Itr_sc002185.1_37400	Ib09-1	chr07c	211.32	G	C	Itr_sc002185.1	37400	scaffold72	459079
Itr_sc000578.1_28404	Ib09-1	chr07c	214.1	C	T	Itr_sc000578.1	28404	scaffold72	770689
Itr_sc000456.1_100332	Ib09-1	chr07c	216.91	G	T	Itr_sc000456.1	100332	scaffold6207	1296143
Itr_sc001121.1_39162	Ib09-1	chr07c	216.91	G	A	Itr_sc001121.1	39162	-
Itr_sc001121.1_39041	Ib09-1	chr07c	218.76	C	A	Itr_sc001121.1	39041	scaffold6207	1136215
Itr_sc001121.1_39110	Ib09-1	chr07c	218.76	G	T	Itr_sc001121.1	39110	scaffold6207	1136146
Itr_sc002206.1_46915	Ib09-1	chr07c	223.82	G	A	Itr_sc002206.1	46915	scaffold3474	320251
Itr_sc002917.1_45254	Ib09-1	chr07c	226.95	A	T	Itr_sc002917.1	45254	scaffold68302	375
Itr_sc002391.1_6947	Ib09-1	chr07c	229.17	G	A	Itr_sc002391.1	6947	scaffold92	1725855
Itr_sc001309.1_16064	Ib09-1	chr07c	230.06	A	G	Itr_sc001309.1	16064	scaffold3474	260544
Itr_sc002297.1_46490	Ib09-1	chr07c	236.6	G	C	Itr_sc002297.1	46490	scaffold92	1912069
Itr_sc002297.1_45648	Ib09-1	chr07c	239.43	T	C	Itr_sc002297.1	45648	scaffold92	1911242
Itr_sc003822.1_4107	Ib09-1	chr07c	239.9	C	T	Itr_sc003822.1	4107	scaffold2616	257111
Itr_sc001756.1_45560	Ib09-1	chr07c	240.84	T	C	Itr_sc001756.1	45560	scaffold3474	2499902
Itr_sc003547.1_23465	Ib09-1	chr07c	241.31	G	T	Itr_sc003547.1	23465	scaffold2616	95215
Itr_sc002029.1_9918	Ib09-1	chr07c	242.71	C	G	Itr_sc002029.1	9918	scaffold3474	1073623
Itr_sc003822.1_4498	Ib09-1	chr07c	242.71	C	T	Itr_sc003822.1	4498	scaffold2616	257504
Itr_sc003822.1_3594	Ib09-1	chr07c	244.59	A	G	Itr_sc003822.1	3594	scaffold2616	256598
Itr_sc000180.1_15367	Ib09-1	chr07c	245.06	A	G	Itr_sc000180.1	15367	-
Itr_sc002885.1_7282	Ib09-1	chr07c	247.42	A	C	Itr_sc002885.1	7282	scaffold3474	1121641
Itr_sc002885.1_7475	Ib09-1	chr07c	247.42	T	A	Itr_sc002885.1	7475	scaffold3474	1121834
Itr_sc002029.1_41141	Ib09-1	chr07c	248.36	A	C	Itr_sc002029.1	41141	-
Itr_sc001254.1_48507	Ib09-1	chr07c	248.83	G	A	Itr_sc001254.1	48507	-
Itr_sc001188.1_424	Ib09-1	chr07c	249.29	G	A	Itr_sc001188.1	424	scaffold2616	571710
Itr_sc002029.1_8238	Ib09-1	chr07c	249.29	A	T	Itr_sc002029.1	8238	scaffold3474	1075301
Itr_sc002303.1_75682	Ib09-1	chr07c	249.29	G	A	Itr_sc002303.1	75682	scaffold3474	3288300
Itr_sc003330.1_11853	Ib09-1	chr07c	249.29	C	T	Itr_sc003330.1	11853	scaffold3474	2306063
Itr_sc001254.1_28500	Ib09-1	chr07c	249.76	G	A	Itr_sc001254.1	28500	scaffold3474	1819423
Itr_sc003167.1_81901	Ib09-1	chr07c	250.23	G	A	Itr_sc003167.1	81901	scaffold3474	382515
Itr_sc003052.1_15976	Ib09-1	chr07c	251.64	G	A	Itr_sc003052.1	15976	scaffold92	1355974
Itr_sc003396.1_29032	Ib09-1	chr07c	252.12	T	G	Itr_sc003396.1	29032	scaffold92	839887
Itr_sc001238.1_15907	Ib09-1	chr07c	252.59	A	G	Itr_sc001238.1	15907	scaffold92	938312
Itr_sc002297.1_45828	Ib09-1	chr07c	254.02	G	A	Itr_sc002297.1	45828	scaffold92	1911416
Itr_sc002297.1_45858	Ib09-1	chr07c	254.02	A	G	Itr_sc002297.1	45858	scaffold92	1911446
Itr_sc000672.1_5419	Ib09-1	chr07c	256.41	G	A	Itr_sc000672.1	5419	-
Itr_sc001974.1_5478	Ib09-1	chr07c	257.84	T	A	Itr_sc001974.1	5478	-
Itr_sc002998.1_22525	Ib09-1	chr07c	258.32	G	T	Itr_sc002998.1	22525	-
Itr_sc001380.1_50721	Ib09-1	chr07c	259.27	G	A	Itr_sc001380.1	50721	scaffold92	2192693
Itr_sc002734.1_73466	Ib09-1	chr07c	259.75	C	T	Itr_sc002734.1	73466	scaffold92	2439312
Itr_sc002720.1_21506	Ib09-1	chr07c	260.22	C	T	Itr_sc002720.1	21506	-
Itr_sc002005.1_13024	Ib09-1	chr07c	261.18	T	C	Itr_sc002005.1	13024	scaffold92	2483024
Itr_sc002734.1_73296	Ib09-1	chr07c	261.65	A	C	Itr_sc002734.1	73296	scaffold92	2439139
Itr_sc002005.1_11513	Ib09-1	chr07c	262.13	A	G	Itr_sc002005.1	11513	scaffold1019194	622
Itr_sc002005.1_42825	Ib09-1	chr07c	264.03	T	G	Itr_sc002005.1	42825	scaffold92	2507170
Itr_sc002005.1_42862	Ib09-1	chr07c	264.03	A	T	Itr_sc002005.1	42862	scaffold92	2507207
Itr_sc002005.1_42652	Ib09-1	chr07c	264.51	T	A	Itr_sc002005.1	42652	scaffold92	2506997
Itr_sc002005.1_44163	Ib09-1	chr07c	265.45	A	G	Itr_sc002005.1	44163	scaffold92	2508508
Itr_sc000505.1_14202	Ib09-1	chr07c	266.88	A	G	Itr_sc000505.1	14202	scaffold92	2600780
Itr_sc000581.1_24691	Ib09-1	chr07c	269.28	T	C	Itr_sc000581.1	24691	scaffold92	3364582
Itr_sc001449.1_127804	Ib09-1	chr07c	270.23	A	T	Itr_sc001449.1	127804	-
Itr_sc000581.1_5139	Ib09-1	chr07c	270.71	C	G	Itr_sc000581.1	5139	scaffold92	3306574
Itr_sc000011.1_628333	Ib09-1	chr07c	271.66	G	A	Itr_sc000011.1	628333	-
Itr_sc001449.1_179378	Ib09-1	chr07c	272.14	T	A	Itr_sc001449.1	179378	scaffold92	3192401
Itr_sc001449.1_124409	Ib09-1	chr07c	273.57	C	G	Itr_sc001449.1	124409	scaffold92	3094122
Itr_sc001188.1_380	Ib09-1	chr07c	274.52	G	T	Itr_sc001188.1	380	-
Itr_sc001188.1_432	Ib09-1	chr07c	274.52	C	T	Itr_sc001188.1	432	-
Itr_sc000767.1_9077	Ib09-1	chr07c	277.38	G	A	Itr_sc000767.1	9077	scaffold92	2842413
Itr_sc001449.1_5939	Ib09-1	chr07c	282.54	C	G	Itr_sc001449.1	5939	scaffold92	2898735
Itr_sc001449.1_5981	Ib09-1	chr07c	282.54	C	G	Itr_sc001449.1	5981	scaffold92	2898777
Itr_sc001449.1_202237	Ib09-1	chr07c	294.87	T	A	Itr_sc001449.1	202237	-
Itr_sc001449.1_202247	Ib09-1	chr07c	294.87	C	A	Itr_sc001449.1	202247	-
Itr_sc001449.1_202252	Ib09-1	chr07c	294.87	T	C	Itr_sc001449.1	202252	-
Itr_sc001449.1_202262	Ib09-1	chr07c	294.87	G	A	Itr_sc001449.1	202262	-
Itr_sc001449.1_202265	Ib09-1	chr07c	294.87	G	T	Itr_sc001449.1	202265	-
Itr_sc001449.1_202266	Ib09-1	chr07c	295.34	C	T	Itr_sc001449.1	202266	-
Itr_sc001621.1_26546	Ib09-1	chr07c	301.83	C	A	Itr_sc001621.1	26546	scaffold92	4193676
Itr_sc004748.1_2487	Ib09-1	chr07c	302.82	G	A	Itr_sc004748.1	2487	scaffold92	4059035
Itr_sc003532.1_25321	Ib09-1	chr07c	303.31	T	A	Itr_sc003532.1	25321	scaffold92	4344250
Itr_sc002270.1_5546	Ib09-1	chr07c	304.78	G	A	Itr_sc002270.1	5546	scaffold92	4307295
Itr_sc000504.1_60532	Ib09-1	chr07c	305.75	A	T	Itr_sc000504.1	60532	-
Itr_sc000504.1_103317	Ib09-1	chr07c	306.23	T	C	Itr_sc000504.1	103317	scaffold92	4523293
Itr_sc000504.1_102919	Ib09-1	chr07c	307.68	A	G	Itr_sc000504.1	102919	scaffold92	4522888
Itr_sc000504.1_102946	Ib09-1	chr07c	307.68	G	T	Itr_sc000504.1	102946	scaffold92	4522915
Itr_sc001039.1_94233	Ib09-1	chr07c	307.68	C	T	Itr_sc001039.1	94233	scaffold92	4810567
Itr_sc002459.1_5623	Ib09-1	chr07c	309.6	G	A	Itr_sc002459.1	5623	-
Itr_sc000772.1_19861	Ib09-1	chr07c	311.52	G	T	Itr_sc000772.1	19861	scaffold92	5036735
Itr_sc000772.1_19869	Ib09-1	chr07c	311.99	C	G	Itr_sc000772.1	19869	-
Itr_sc000772.1_19893	Ib09-1	chr07c	311.99	T	C	Itr_sc000772.1	19893	scaffold92	5036767
Itr_sc000772.1_19901	Ib09-1	chr07c	311.99	A	T	Itr_sc000772.1	19901	scaffold92	5036775
Itr_sc000504.1_60485	Ib09-1	chr07c	312.94	T	G	Itr_sc000504.1	60485	scaffold92	4461753
Itr_sc003030.1_19148	Ib09-1	chr07c	312.94	G	T	Itr_sc003030.1	19148	scaffold92	4940765
Itr_sc002459.1_5731	Ib09-1	chr07c	314.37	A	G	Itr_sc002459.1	5731	-
Itr_sc001039.1_34987	Ib09-1	chr07c	315.33	C	G	Itr_sc001039.1	34987	scaffold92	4886046
Itr_sc000772.1_189831	Ib09-1	chr07c	317.72	T	C	Itr_sc000772.1	189831	scaffold1390	493261
Itr_sc001421.1_25455	Ib09-1	chr07c	318.2	C	G	Itr_sc001421.1	25455	scaffold1563	865461
Itr_sc001421.1_25554	Ib09-1	chr07c	318.2	C	T	Itr_sc001421.1	25554	scaffold1563	865560
Itr_sc004064.1_2662	Ib09-1	chr07c	318.68	G	C	Itr_sc004064.1	2662	scaffold30596	6205549
Itr_sc000550.1_17884	Ib09-1	chr07c	319.64	C	T	Itr_sc000550.1	17884	-
Itr_sc000550.1_18131	Ib09-1	chr07c	320.6	G	A	Itr_sc000550.1	18131	scaffold1563	1034460
Itr_sc000550.1_31290	Ib09-1	chr07c	322.51	C	T	Itr_sc000550.1	31290	scaffold1563	1128566
Itr_sc001171.1_66566	Ib09-1	chr07c	323.94	A	G	Itr_sc001171.1	66566	scaffold1563	1468916
Itr_sc002177.1_8626	Ib09-1	chr07c	325.83	A	G	Itr_sc002177.1	8626	scaffold4403	58065
Itr_sc002177.1_18803	Ib09-1	chr07c	327.25	G	A	Itr_sc002177.1	18803	-
Itr_sc004133.1_3154	Ib09-1	chr07c	327.72	G	A	Itr_sc004133.1	3154	scaffold4403	262839
Itr_sc000550.1_60141	Ib09-1	chr07c	329.62	A	G	Itr_sc000550.1	60141	scaffold1563	1166748
Itr_sc001171.1_66509	Ib09-1	chr07c	330.09	A	G	Itr_sc001171.1	66509	scaffold1563	1468973
Itr_sc001592.1_59543	Ib09-1	chr07c	330.09	A	G	Itr_sc001592.1	59543	scaffold1563	1244871
Itr_sc001592.1_8962	Ib09-1	chr07c	330.56	C	T	Itr_sc001592.1	8962	scaffold1563	1191980
Itr_sc001592.1_40073	Ib09-1	chr07c	331.98	C	G	Itr_sc001592.1	40073	-
Itr_sc001592.1_40074	Ib09-1	chr07c	331.98	T	C	Itr_sc001592.1	40074	-
Itr_sc002589.1_10491	Ib09-1	chr07c	337.77	T	C	Itr_sc002589.1	10491	scaffold4403	994121
Itr_sc002008.1_2191	Ib09-1	chr07c	341.1	C	G	Itr_sc002008.1	2191	-
Itr_sc001654.1_30053	Ib09-1	chr07c	342.53	T	C	Itr_sc001654.1	30053	scaffold4403	1062269
Itr_sc001654.1_30025	Ib09-1	chr07c	343.47	A	C	Itr_sc001654.1	30025	scaffold4403	1062297
Itr_sc000369.1_166130	Ib09-1	chr07c	357.98	A	C	Itr_sc000369.1	166130	scaffold8278	4552009
Itr_sc000050.1_22622	Ib09-1	chr07c	358.86	T	A	Itr_sc000050.1	22622	-
Itr_sc000050.1_18606	Ib09-1	chr07c	360.19	C	T	Itr_sc000050.1	18606	scaffold5428	1017030
Itr_sc000050.1_18738	Ib09-1	chr07c	360.19	A	C	Itr_sc000050.1	18738	scaffold5428	1016895
Itr_sc000050.1_18760	Ib09-1	chr07c	361.52	G	A	Itr_sc000050.1	18760	scaffold5428	1016873
Itr_sc000448.1_43120	Ib09-1	chr07c	363.73	C	T	Itr_sc000448.1	43120	scaffold5428	215630
Itr_sc000448.1_42816	Ib09-1	chr07c	364.61	G	A	Itr_sc000448.1	42816	scaffold5428	215326
Itr_sc000060.1_28495	Ib09-1	chr07c	366.36	G	A	Itr_sc000060.1	28495	-
Itr_sc000060.1_75804	Ib09-1	chr07c	366.36	C	A	Itr_sc000060.1	75804	scaffold5428	9027
Itr_sc000060.1_75807	Ib09-1	chr07c	366.36	C	T	Itr_sc000060.1	75807	scaffold5428	9024
Itr_sc000060.1_75300	Ib09-1	chr07c	367.24	A	G	Itr_sc000060.1	75300	scaffold5428	9531
Itr_sc000060.1_75301	Ib09-1	chr07c	367.24	A	C	Itr_sc000060.1	75301	scaffold5428	9530
Itr_sc000060.1_75320	Ib09-1	chr07c	367.24	A	G	Itr_sc000060.1	75320	scaffold5428	9511
Itr_sc000060.1_75523	Ib09-1	chr07c	367.24	C	T	Itr_sc000060.1	75523	scaffold5428	9308
Itr_sc000755.1_3010	Ib09-1	chr07c	369	C	T	Itr_sc000755.1	3010	scaffold5428	631897
Itr_sc000755.1_2971	Ib09-1	chr07c	369.45	C	G	Itr_sc000755.1	2971	scaffold5428	631858
Itr_sc002655.1_33081	Ib09-1	chr07c	371.67	G	T	Itr_sc002655.1	33081	scaffold5428	449082
Itr_sc000369.1_174811	Ib09-1	chr07c	373.45	G	A	Itr_sc000369.1	174811	-
Itr_sc000369.1_159722	Ib09-1	chr07c	375.22	G	T	Itr_sc000369.1	159722	scaffold8278	4558560
Itr_sc000369.1_31730	Ib09-1	chr07c	376.99	G	T	Itr_sc000369.1	31730	scaffold5428	1098732
Itr_sc011343.1_78	Ib09-1	chr07c	376.99	A	C	Itr_sc011343.1	78	-
Itr_sc000369.1_148307	Ib09-1	chr07c	378.76	A	G	Itr_sc000369.1	148307	scaffold8278	4576516
Itr_sc000369.1_148164	Ib09-1	chr07c	379.63	G	A	Itr_sc000369.1	148164	-
Itr_sc000399.1_111246	Ib09-1	chr07c	381.83	T	C	Itr_sc000399.1	111246	scaffold8278	4283346
Itr_sc000399.1_82250	Ib09-1	chr07c	384.05	A	G	Itr_sc000399.1	82250	scaffold8278	4251913
Itr_sc001917.1_10241	Ib09-1	chr07c	385.83	T	C	Itr_sc001917.1	10241	scaffold8278	4072098
Itr_sc001917.1_11565	Ib09-1	chr07c	387.16	T	C	Itr_sc001917.1	11565	scaffold8278	4070791
Itr_sc001917.1_11575	Ib09-1	chr07c	387.16	A	T	Itr_sc001917.1	11575	scaffold8278	4070781
Itr_sc001917.1_11602	Ib09-1	chr07c	387.16	G	T	Itr_sc001917.1	11602	scaffold8278	4070753
Itr_sc001010.1_81027	Ib09-1	chr07c	390.74	G	A	Itr_sc001010.1	81027	scaffold8278	3906544
Itr_sc001010.1_81036	Ib09-1	chr07c	391.18	A	T	Itr_sc001010.1	81036	-
Itr_sc000761.1_28717	Ib09-1	chr07c	399.58	T	G	Itr_sc000761.1	28717	scaffold4403	2096709
Itr_sc000761.1_28762	Ib09-1	chr07c	400.03	A	T	Itr_sc000761.1	28762	scaffold4403	2096754
Itr_sc001761.1_28427	Ib09-1	chr07c	401.39	C	A	Itr_sc001761.1	28427	scaffold4403	2158823
Itr_sc000871.1_96546	Ib09-1	chr07c	403.22	T	G	Itr_sc000871.1	96546	scaffold4403	2436420
Itr_sc000871.1_96548	Ib09-1	chr07c	403.22	C	G	Itr_sc000871.1	96548	scaffold4403	2436418
Itr_sc000871.1_75518	Ib09-1	chr07c	403.67	A	T	Itr_sc000871.1	75518	scaffold4403	2465888
Itr_sc000871.1_96519	Ib09-1	chr07c	403.67	T	G	Itr_sc000871.1	96519	-
Itr_sc000577.1_60577	Ib09-1	chr07c	404.58	C	G	Itr_sc000577.1	60577	scaffold4403	2326969
Itr_sc000771.1_40513	Ib09-1	chr07c	405.96	A	G	Itr_sc000771.1	40513	scaffold4403	1955344
Itr_sc000314.1_167218	Ib09-1	chr07c	407.34	C	A	Itr_sc000314.1	167218	-
Itr_sc000314.1_161134	Ib09-1	chr07c	408.73	G	C	Itr_sc000314.1	161134	-
Itr_sc000314.1_161140	Ib09-1	chr07c	409.19	A	T	Itr_sc000314.1	161140	scaffold14606	1626888
Itr_sc000314.1_160599	Ib09-1	chr07c	409.65	G	A	Itr_sc000314.1	160599	-
Itr_sc000314.1_171746	Ib09-1	chr07c	410.58	T	G	Itr_sc000314.1	171746	scaffold4403	1761192
Itr_sc002589.1_7927	Ib09-1	chr07c	415.22	G	A	Itr_sc002589.1	7927	scaffold4403	996712
Itr_sc002589.1_7928	Ib09-1	chr07c	416.11	A	C	Itr_sc002589.1	7928	scaffold4403	996711
Itr_sc000162.1_133613	Ib09-1	chr07c	421.65	A	G	Itr_sc000162.1	133613	scaffold4403	1337011
Itr_sc000465.1_45061	Ib09-1	chr07c	423.47	T	C	Itr_sc000465.1	45061	scaffold4403	917547
Itr_sc000465.1_45265	Ib09-1	chr07c	423.47	G	A	Itr_sc000465.1	45265	scaffold4403	917751
Itr_sc000465.1_45286	Ib09-1	chr07c	423.47	T	C	Itr_sc000465.1	45286	scaffold4403	917772
Itr_sc000162.1_71790	Ib09-1	chr07c	424.38	G	A	Itr_sc000162.1	71790	scaffold4403	1259329
Itr_sc000162.1_94140	Ib09-1	chr07c	424.83	C	T	Itr_sc000162.1	94140	scaffold4403	1289041
Itr_sc000465.1_18485	Ib09-1	chr07c	426.66	A	G	Itr_sc000465.1	18485	scaffold4403	878567
Itr_sc002553.1_53808	Ib09-1	chr07c	429.44	T	A	Itr_sc002553.1	53808	scaffold4403	553583
Itr_sc002553.1_53810	Ib09-1	chr07c	429.9	T	C	Itr_sc002553.1	53810	scaffold4403	553585
Itr_sc002553.1_53843	Ib09-1	chr07c	430.36	T	C	Itr_sc002553.1	53843	-
Itr_sc000607.1_2805	Ib09-1	chr07c	431.28	A	G	Itr_sc000607.1	2805	scaffold4403	738647
Itr_sc002553.1_53525	Ib09-1	chr07c	431.74	C	T	Itr_sc002553.1	53525	-
Itr_sc000607.1_10622	Ib09-1	chr07c	433.6	G	A	Itr_sc000607.1	10622	scaffold4403	730236
Itr_sc002553.1_62661	Ib09-1	chr07c	433.6	G	A	Itr_sc002553.1	62661	scaffold4403	562213
Itr_sc002553.1_62662	Ib09-1	chr07c	433.6	A	C	Itr_sc002553.1	62662	scaffold4403	562214
Itr_sc001465.1_26079	Ib09-1	chr07c	435.45	A	G	Itr_sc001465.1	26079	-
Itr_sc001465.1_26121	Ib09-1	chr07c	436.38	A	T	Itr_sc001465.1	26121	scaffold4403	678535
Itr_sc001465.1_26213	Ib09-1	chr07c	436.84	A	G	Itr_sc001465.1	26213	scaffold4403	678441
Itr_sc002553.1_56394	Ib09-1	chr07c	438.69	C	T	Itr_sc002553.1	56394	scaffold4403	556161
Itr_sc006032.1_5585	Ib09-1	chr07c	439.15	A	G	Itr_sc006032.1	5585	scaffold4403	744109
Itr_sc002553.1_54593	Ib09-1	chr07c	440.07	T	C	Itr_sc002553.1	54593	-
Itr_sc002553.1_54608	Ib09-1	chr07c	440.07	T	A	Itr_sc002553.1	54608	scaffold4403	554346
Itr_sc002553.1_54666	Ib09-1	chr07c	440.07	A	G	Itr_sc002553.1	54666	scaffold4403	554399
Itr_sc001533.1_39478	Ib09-1	chr07c	441.46	G	A	Itr_sc001533.1	39478	scaffold4403	478472
Itr_sc001533.1_621	Ib09-1	chr07c	442.85	C	A,T	Itr_sc001533.1	621	scaffold4403	438695
Itr_sc002553.1_62375	Ib09-1	chr07c	445.14	T	A	Itr_sc002553.1	62375	-
Itr_sc002553.1_62369	Ib09-1	chr07c	446.04	A	G	Itr_sc002553.1	62369	scaffold4403	561921
Itr_sc002553.1_62374	Ib09-1	chr07c	446.04	T	C	Itr_sc002553.1	62374	-
Itr_sc000880.1_30977	Ib09-1	chr07c	453.53	A	G	Itr_sc000880.1	30977	scaffold4403	221249
Itr_sc000772.1_194686	Ib09-1	chr07c	457.13	T	C	Itr_sc000772.1	194686	-
Itr_sc001498.1_83539	Ib09-1	chr07c	461.17	A	G	Itr_sc001498.1	83539	scaffold1563	789055
Itr_sc004064.1_2839	Ib09-1	chr07c	462.96	G	A	Itr_sc004064.1	2839	scaffold1329493	433
Itr_sc001533.1_18487	Ib09-1	chr07c	496.1	A	T	Itr_sc001533.1	18487	-
Itr_sc000162.1_46274	Ib09-1	chr07c	500.56	T	C	Itr_sc000162.1	46274	-
Itr_sc002177.1_9023	Ib09-1	chr07c	505.87	C	T	Itr_sc002177.1	9023	scaffold4403	57667
Itr_sc000143.1_63899	Ib09-1	chr07c	511.75	G	T	Itr_sc000143.1	63899	scaffold3376	398962
Itr_sc001541.1_15624	Ib09-1	chr07c	522.84	A	G	Itr_sc001541.1	15624	scaffold14215	710601
Itr_sc000811.1_37651	Ib09-1	chr07c	530.73	A	G	Itr_sc000811.1	37651	scaffold24225	774101
Itr_sc000771.1_68870	Ib09-2	chr07b	0	T	C	Itr_sc000771.1	68870	scaffold3525	470801
Itr_sc000314.1_173133	Ib09-2	chr07b	5.13	C	G	Itr_sc000314.1	173133	scaffold3525	695791
Itr_sc000314.1_173137	Ib09-2	chr07b	6.54	C	A	Itr_sc000314.1	173137	scaffold3525	695787
Itr_sc000771.1_15927	Ib09-2	chr07b	14.57	A	G	Itr_sc000771.1	15927	scaffold3525	551605
Itr_sc001533.1_18495	Ib09-2	chr07b	18.87	T	C	Itr_sc001533.1	18495	scaffold5861	563565
Itr_sc000050.1_22483	Ib09-2	chr07b	25.77	G	T	Itr_sc000050.1	22483	scaffold8278	4756048
Itr_sc002553.1_69984	Ib09-2	chr07b	25.77	G	A	Itr_sc002553.1	69984	scaffold3525	1766035
Itr_sc000578.1_43708	Ib09-2	chr07b	53.82	G	A	Itr_sc000578.1	43708	scaffold5993	1521096
Itr_sc000730.1_9926	Ib09-2	chr07b	54.81	T	C	Itr_sc000730.1	9926	scaffold5993	1599999
Itr_sc000967.1_48796	Ib09-2	chr07b	55.45	A	T	Itr_sc000967.1	48796	scaffold5993	2090369
Itr_sc001114.1_62215	Ib09-2	chr07b	64.73	C	T	Itr_sc001114.1	62215	-
Itr_sc000355.1_105634	Ib09-2	chr07b	72.02	A	C	Itr_sc000355.1	105634	scaffold3249	3000143
Itr_sc000355.1_105670	Ib09-2	chr07b	72.76	T	G	Itr_sc000355.1	105670	scaffold3249	3000179
Itr_sc000355.1_105692	Ib09-2	chr07b	73.13	T	C	Itr_sc000355.1	105692	scaffold3249	3000201
Itr_sc000079.1_449721	Ib09-2	chr07b	82.13	G	A	Itr_sc000079.1	449721	scaffold4777	994639
Itr_sc000079.1_221750	Ib09-2	chr07b	88.58	C	G	Itr_sc000079.1	221750	scaffold4777	751249
Itr_sc001507.1_12350	Ib09-2	chr07b	94.23	A	G	Itr_sc001507.1	12350	scaffold723	1094784
Itr_sc000035.1_21383	Ib09-2	chr07b	95.94	C	T	Itr_sc000035.1	21383	scaffold723	577595
Itr_sc000073.1_176276	Ib09-2	chr07b	95.94	G	A	Itr_sc000073.1	176276	scaffold723	642468
Itr_sc000035.1_21320	Ib09-2	chr07b	96.36	G	A	Itr_sc000035.1	21320	scaffold723	577658
Itr_sc000035.1_64222	Ib09-2	chr07b	97.21	C	A	Itr_sc000035.1	64222	scaffold723	515445
Itr_sc000035.1_240969	Ib09-2	chr07b	98.48	T	A	Itr_sc000035.1	240969	scaffold723	308875
Itr_sc000035.1_240984	Ib09-2	chr07b	98.48	A	G	Itr_sc000035.1	240984	scaffold723	308860
Itr_sc000275.1_80464	Ib09-2	chr07b	100.6	T	A	Itr_sc000275.1	80464	scaffold723	193218
Itr_sc000275.1_158675	Ib09-2	chr07b	100.6	C	G	Itr_sc000275.1	158675	scaffold723	111284
Itr_sc000035.1_21329	Ib09-2	chr07b	101.45	A	G	Itr_sc000035.1	21329	scaffold723	577649
Itr_sc000035.1_21317	Ib09-2	chr07b	101.88	G	A	Itr_sc000035.1	21317	scaffold723	577661
Itr_sc000035.1_21321	Ib09-2	chr07b	101.88	A	G	Itr_sc000035.1	21321	scaffold723	577657
Itr_sc000035.1_21395	Ib09-2	chr07b	101.88	T	C	Itr_sc000035.1	21395	scaffold723	577583
Itr_sc000073.1_140589	Ib09-2	chr07b	103.59	C	T	Itr_sc000073.1	140589	scaffold723	677899
Itr_sc000275.1_1906	Ib09-2	chr07b	104.44	G	T	Itr_sc000275.1	1906	scaffold723	271434
Itr_sc000275.1_1856	Ib09-2	chr07b	105.72	G	A	Itr_sc000275.1	1856	scaffold723	271484
Itr_sc000275.1_2002	Ib09-2	chr07b	105.72	T	G	Itr_sc000275.1	2002	scaffold723	271338
Itr_sc000035.1_22183	Ib09-2	chr07b	106.99	G	A	Itr_sc000035.1	22183	scaffold723	576766
Itr_sc000035.1_259507	Ib09-2	chr07b	107.42	A	G	Itr_sc000035.1	259507	scaffold723	293137
Itr_sc000035.1_259500	Ib09-2	chr07b	107.84	C	A	Itr_sc000035.1	259500	scaffold723	293144
Itr_sc000035.1_259506	Ib09-2	chr07b	108.27	C	T	Itr_sc000035.1	259506	scaffold723	293138
Itr_sc000035.1_189840	Ib09-2	chr07b	108.69	G	A	Itr_sc000035.1	189840	scaffold723	355380
Itr_sc000035.1_262626	Ib09-2	chr07b	109.54	C	A	Itr_sc000035.1	262626	scaffold723	290207
Itr_sc000035.1_262654	Ib09-2	chr07b	109.54	G	A	Itr_sc000035.1	262654	scaffold723	290179
Itr_sc000035.1_262657	Ib09-2	chr07b	109.54	C	G	Itr_sc000035.1	262657	scaffold723	290176
Itr_sc000035.1_247333	Ib09-2	chr07b	109.97	C	G	Itr_sc000035.1	247333	scaffold723	304726
Itr_sc000275.1_20497	Ib09-2	chr07b	109.97	C	T	Itr_sc000275.1	20497	scaffold723	252355
Itr_sc000275.1_20525	Ib09-2	chr07b	109.97	T	C	Itr_sc000275.1	20525	scaffold723	252327
Itr_sc000035.1_232537	Ib09-2	chr07b	110.39	C	A	Itr_sc000035.1	232537	scaffold723	317295
Itr_sc000035.1_232551	Ib09-2	chr07b	110.39	A	T	Itr_sc000035.1	232551	scaffold723	317281
Itr_sc000035.1_189756	Ib09-2	chr07b	111.23	C	T,G	Itr_sc000035.1	189756	scaffold723	355464
Itr_sc000035.1_109426	Ib09-2	chr07b	112.07	T	A	Itr_sc000035.1	109426	scaffold723	464368
Itr_sc000035.1_109449	Ib09-2	chr07b	112.07	A	T	Itr_sc000035.1	109449	scaffold723	464345
Itr_sc000182.1_111760	Ib09-2	chr07b	113.76	A	G	Itr_sc000182.1	111760	scaffold723	976716
Itr_sc000061.1_192888	Ib09-2	chr07b	114.6	T	A	Itr_sc000061.1	192888	scaffold723	1144270
Itr_sc000061.1_23555	Ib09-2	chr07b	115.44	G	T	Itr_sc000061.1	23555	scaffold723	1344653
Itr_sc000061.1_45931	Ib09-2	chr07b	115.86	T	C	Itr_sc000061.1	45931	scaffold723	1319983
Itr_sc000061.1_71680	Ib09-2	chr07b	117.11	T	A	Itr_sc000061.1	71680	scaffold723	1293627
Itr_sc000061.1_71633	Ib09-2	chr07b	118.79	A	C	Itr_sc000061.1	71633	scaffold723	1293674
Itr_sc001541.1_16038	Ib09-2	chr07b	122.6	G	A	Itr_sc001541.1	16038	scaffold723	1472417
Itr_sc000944.1_11594	Ib09-2	chr07b	124.26	C	T	Itr_sc000944.1	11594	scaffold723	1438459
Itr_sc001541.1_15551	Ib09-2	chr07b	125.09	T	G	Itr_sc001541.1	15551	scaffold723	1472906
Itr_sc000944.1_11722	Ib09-2	chr07b	125.92	A	G	Itr_sc000944.1	11722	scaffold723	1438331
Itr_sc000944.1_11528	Ib09-2	chr07b	127.57	C	T	Itr_sc000944.1	11528	scaffold723	1438525
Itr_sc001541.1_11853	Ib09-2	chr07b	127.99	G	A	Itr_sc001541.1	11853	scaffold723	1476684
Itr_sc000079.1_150816	Ib09-2	chr07b	129.22	G	A	Itr_sc000079.1	150816	scaffold1431	3701
Itr_sc000079.1_198307	Ib09-2	chr07b	130.9	T	A	Itr_sc000079.1	198307	scaffold4777	713384
Itr_sc000079.1_312910	Ib09-2	chr07b	133.02	T	C	Itr_sc000079.1	312910	scaffold1431	185038
Itr_sc000079.1_445268	Ib09-2	chr07b	135.14	C	T	Itr_sc000079.1	445268	scaffold5993	3817732
Itr_sc000079.1_445307	Ib09-2	chr07b	135.14	T	A	Itr_sc000079.1	445307	scaffold5993	3817693
Itr_sc000079.1_435504	Ib09-2	chr07b	136.41	C	A	Itr_sc000079.1	435504	scaffold5993	3832475
Itr_sc000079.1_442850	Ib09-2	chr07b	136.83	T	C	Itr_sc000079.1	442850	scaffold5993	3820054
Itr_sc000079.1_452196	Ib09-2	chr07b	136.83	A	T	Itr_sc000079.1	452196	scaffold5993	3810514
Itr_sc000079.1_452710	Ib09-2	chr07b	138.55	G	T	Itr_sc000079.1	452710	scaffold5993	3810000
Itr_sc000355.1_105749	Ib09-2	chr07b	141.58	C	T	Itr_sc000355.1	105749	scaffold3249	3000258
Itr_sc000355.1_107933	Ib09-2	chr07b	144.6	C	T	Itr_sc000355.1	107933	scaffold3249	3003098
Itr_sc000355.1_107917	Ib09-2	chr07b	145.45	C	A	Itr_sc000355.1	107917	scaffold3249	3003082
Itr_sc000355.1_108002	Ib09-2	chr07b	146.3	G	A	Itr_sc000355.1	108002	scaffold3249	3003158
Itr_sc000355.1_108066	Ib09-2	chr07b	146.3	A	T	Itr_sc000355.1	108066	scaffold3249	3003222
Itr_sc000355.1_108075	Ib09-2	chr07b	146.3	T	C	Itr_sc000355.1	108075	scaffold3249	3003231
Itr_sc000355.1_105797	Ib09-2	chr07b	147.58	A	T	Itr_sc000355.1	105797	scaffold3249	3000306
Itr_sc000355.1_100833	Ib09-2	chr07b	148	G	A	Itr_sc000355.1	100833	-
Itr_sc000355.1_113150	Ib09-2	chr07b	148.85	A	G	Itr_sc000355.1	113150	scaffold3249	3009178
Itr_sc000355.1_112873	Ib09-2	chr07b	149.28	C	A	Itr_sc000355.1	112873	scaffold3249	3008901
Itr_sc000355.1_31598	Ib09-2	chr07b	149.7	T	C	Itr_sc000355.1	31598	scaffold3249	2895430
Itr_sc000355.1_31602	Ib09-2	chr07b	149.7	A	G	Itr_sc000355.1	31602	scaffold3249	2895434
Itr_sc000957.1_40497	Ib09-2	chr07b	151.4	A	C	Itr_sc000957.1	40497	scaffold3249	2714816
Itr_sc000957.1_40469	Ib09-2	chr07b	152.24	T	C	Itr_sc000957.1	40469	scaffold3249	2714788
Itr_sc000957.1_40483	Ib09-2	chr07b	152.24	T	C	Itr_sc000957.1	40483	-
Itr_sc000957.1_35624	Ib09-2	chr07b	153.51	C	T	Itr_sc000957.1	35624	-
Itr_sc000957.1_38699	Ib09-2	chr07b	153.51	C	T	Itr_sc000957.1	38699	scaffold3249	2713027
Itr_sc001114.1_117193	Ib09-2	chr07b	155.65	A	G	Itr_sc001114.1	117193	scaffold3249	2652399
Itr_sc001114.1_117723	Ib09-2	chr07b	156.07	C	G	Itr_sc001114.1	117723	scaffold3249	2652929
Itr_sc001114.1_117841	Ib09-2	chr07b	157.35	G	A	Itr_sc001114.1	117841	scaffold3249	2653047
Itr_sc001114.1_120297	Ib09-2	chr07b	160.35	A	T	Itr_sc001114.1	120297	scaffold3249	2655616
Itr_sc001114.1_120303	Ib09-2	chr07b	160.35	C	T	Itr_sc001114.1	120303	scaffold3249	2655622
Itr_sc001114.1_135034	Ib09-2	chr07b	162.49	C	T	Itr_sc001114.1	135034	scaffold3249	2671126
Itr_sc001114.1_135035	Ib09-2	chr07b	162.49	G	T	Itr_sc001114.1	135035	scaffold3249	2671127
Itr_sc001114.1_135062	Ib09-2	chr07b	162.49	A	T	Itr_sc001114.1	135062	scaffold3249	2671154
Itr_sc001114.1_70058	Ib09-2	chr07b	164.19	C	G	Itr_sc001114.1	70058	scaffold3249	2609572
Itr_sc001114.1_70052	Ib09-2	chr07b	164.61	G	A	Itr_sc001114.1	70052	scaffold3249	2609566
Itr_sc000281.1_76453	Ib09-2	chr07b	167.58	T	G	Itr_sc000281.1	76453	scaffold3249	2379507
Itr_sc000281.1_76455	Ib09-2	chr07b	169.68	C	G	Itr_sc000281.1	76455	scaffold3249	2379509
Itr_sc000281.1_51932	Ib09-2	chr07b	172.63	G	C	Itr_sc000281.1	51932	scaffold3249	2351169
Itr_sc000281.1_51860	Ib09-2	chr07b	173.05	A	C	Itr_sc000281.1	51860	scaffold3249	2351097
Itr_sc000811.1_89173	Ib09-2	chr07b	175.16	G	A	Itr_sc000811.1	89173	scaffold3249	2257445
Itr_sc000811.1_64625	Ib09-2	chr07b	176.84	G	A	Itr_sc000811.1	64625	scaffold3249	2233500
Itr_sc000811.1_64580	Ib09-2	chr07b	177.26	C	A	Itr_sc000811.1	64580	scaffold3249	2233455
Itr_sc000107.1_167976	Ib09-2	chr07b	180.21	G	A	Itr_sc000107.1	167976	scaffold5993	2528914
Itr_sc000107.1_189329	Ib09-2	chr07b	182.31	C	T	Itr_sc000107.1	189329	scaffold5993	2552396
Itr_sc000107.1_189364	Ib09-2	chr07b	182.31	T	A	Itr_sc000107.1	189364	scaffold5993	2552431
Itr_sc000107.1_189377	Ib09-2	chr07b	182.31	A	G	Itr_sc000107.1	189377	scaffold5993	2552444
Itr_sc000107.1_189220	Ib09-2	chr07b	184.81	G	A	Itr_sc000107.1	189220	scaffold5993	2552287
Itr_sc000107.1_189287	Ib09-2	chr07b	184.81	G	A	Itr_sc000107.1	189287	scaffold5993	2552354
Itr_sc000107.1_122541	Ib09-2	chr07b	186.06	C	T	Itr_sc000107.1	122541	-
Itr_sc000107.1_67239	Ib09-2	chr07b	186.47	G	C	Itr_sc000107.1	67239	-
Itr_sc000107.1_66832	Ib09-2	chr07b	187.31	G	T	Itr_sc000107.1	66832	scaffold5993	2433053
Itr_sc000107.1_48548	Ib09-2	chr07b	187.72	G	A	Itr_sc000107.1	48548	scaffold5993	2404288
Itr_sc002561.1_18843	Ib09-2	chr07b	190.26	G	A	Itr_sc002561.1	18843	scaffold5993	2329188
Itr_sc002561.1_18894	Ib09-2	chr07b	191.53	C	T	Itr_sc002561.1	18894	scaffold5993	2329137
Itr_sc002561.1_18948	Ib09-2	chr07b	192.37	T	C	Itr_sc002561.1	18948	scaffold5993	2329083
Itr_sc002561.1_27034	Ib09-2	chr07b	194.49	C	T	Itr_sc002561.1	27034	scaffold5993	2306055
Itr_sc000370.1_66603	Ib09-2	chr07b	195.34	G	A	Itr_sc000370.1	66603	scaffold5993	2238404
Itr_sc000370.1_66609	Ib09-2	chr07b	195.34	G	T	Itr_sc000370.1	66609	scaffold5993	2238410
Itr_sc000370.1_66632	Ib09-2	chr07b	195.34	T	C	Itr_sc000370.1	66632	-
Itr_sc000370.1_71575	Ib09-2	chr07b	196.2	T	C	Itr_sc000370.1	71575	scaffold5993	2244949
Itr_sc000370.1_72973	Ib09-2	chr07b	196.2	G	C	Itr_sc000370.1	72973	scaffold5993	2246312
Itr_sc000370.1_73117	Ib09-2	chr07b	197.06	A	T	Itr_sc000370.1	73117	scaffold5993	2246456
Itr_sc000370.1_73228	Ib09-2	chr07b	197.06	G	C	Itr_sc000370.1	73228	scaffold5993	2246567
Itr_sc000578.1_33432	Ib09-2	chr07b	200.96	G	A	Itr_sc000578.1	33432	scaffold5993	1531497
Itr_sc000578.1_33728	Ib09-2	chr07b	202.24	C	G	Itr_sc000578.1	33728	scaffold5993	1531208
Itr_sc002185.1_36886	Ib09-2	chr07b	203.1	T	A	Itr_sc002185.1	36886	scaffold5993	1838144
Itr_sc000730.1_115459	Ib09-2	chr07b	203.52	C	A	Itr_sc000730.1	115459	-
Itr_sc001952.1_32131	Ib09-2	chr07b	203.95	C	T	Itr_sc001952.1	32131	scaffold5993	1779967
Itr_sc001952.1_32188	Ib09-2	chr07b	203.95	T	A	Itr_sc001952.1	32188	scaffold5993	1779910
Itr_sc001952.1_24004	Ib09-2	chr07b	204.81	C	T	Itr_sc001952.1	24004	scaffold5993	1796851
Itr_sc001952.1_24005	Ib09-2	chr07b	204.81	T	G	Itr_sc001952.1	24005	scaffold5993	1796850
Itr_sc000578.1_18255	Ib09-2	chr07b	208.27	G	A	Itr_sc000578.1	18255	scaffold5993	1548948
Itr_sc000578.1_18201	Ib09-2	chr07b	209.55	T	C	Itr_sc000578.1	18201	scaffold5993	1549002
Itr_sc001830.1_22651	Ib09-2	chr07b	212.14	A	G	Itr_sc001830.1	22651	scaffold5993	1315779
Itr_sc001830.1_22655	Ib09-2	chr07b	213.43	C	T	Itr_sc001830.1	22655	scaffold5993	1315783
Itr_sc005174.1_7441	Ib09-2	chr07b	216.03	G	A	Itr_sc005174.1	7441	-
Itr_sc000578.1_25745	Ib09-2	chr07b	221.78	C	T	Itr_sc000578.1	25745	scaffold5993	1541361
Itr_sc000578.1_25706	Ib09-2	chr07b	223.07	T	C	Itr_sc000578.1	25706	scaffold5993	1541400
Itr_sc000730.1_3871	Ib09-2	chr07b	228.27	G	A	Itr_sc000730.1	3871	scaffold5993	1594029
Itr_sc000578.1_29053	Ib09-2	chr07b	231.27	A	C	Itr_sc000578.1	29053	scaffold5993	1538179
Itr_sc005174.1_7549	Ib09-2	chr07b	232.13	C	A	Itr_sc005174.1	7549	scaffold5993	1816086
Itr_sc000578.1_29077	Ib09-2	chr07b	232.56	G	A	Itr_sc000578.1	29077	scaffold5993	1538155
Itr_sc000578.1_29098	Ib09-2	chr07b	232.56	A	G	Itr_sc000578.1	29098	scaffold5993	1538134
Itr_sc000730.1_115608	Ib09-2	chr07b	232.99	C	A	Itr_sc000730.1	115608	-
Itr_sc000578.1_43772	Ib09-2	chr07b	233.43	T	C	Itr_sc000578.1	43772	scaffold5993	1521045
Itr_sc000578.1_43618	Ib09-2	chr07b	233.86	T	G	Itr_sc000578.1	43618	scaffold5993	1521186
Itr_sc000563.1_59213	Ib09-2	chr07b	234.29	G	A	Itr_sc000563.1	59213	-
Itr_sc001830.1_5396	Ib09-2	chr07b	237.36	A	T	Itr_sc001830.1	5396	-
Itr_sc001830.1_5412	Ib09-2	chr07b	237.37	G	A	Itr_sc001830.1	5412	-
Itr_sc001830.1_5413	Ib09-2	chr07b	238.68	T	C	Itr_sc001830.1	5413	scaffold5993	1262826
Itr_sc000563.1_45357	Ib09-2	chr07b	239.99	T	A	Itr_sc000563.1	45357	-
Itr_sc000456.1_15671	Ib09-2	chr07b	240.42	C	T	Itr_sc000456.1	15671	scaffold5993	861889
Itr_sc000563.1_7381	Ib09-2	chr07b	240.86	T	C	Itr_sc000563.1	7381	-
Itr_sc000563.1_59217	Ib09-2	chr07b	240.86	T	G	Itr_sc000563.1	59217	scaffold5993	1142818
Itr_sc001830.1_5902	Ib09-2	chr07b	241.29	T	A	Itr_sc001830.1	5902	scaffold5993	1263315
Itr_sc001830.1_5257	Ib09-2	chr07b	241.73	A	G	Itr_sc001830.1	5257	scaffold5993	1262670
Itr_sc001830.1_5323	Ib09-2	chr07b	242.16	G	A	Itr_sc001830.1	5323	scaffold5993	1262736
Itr_sc000300.1_53989	Ib09-2	chr07b	243.04	G	C	Itr_sc000300.1	53989	-
Itr_sc000300.1_32991	Ib09-2	chr07b	244.35	C	T	Itr_sc000300.1	32991	-
Itr_sc000563.1_59249	Ib09-2	chr07b	245.21	T	C	Itr_sc000563.1	59249	-
Itr_sc000563.1_59252	Ib09-2	chr07b	245.65	T	C	Itr_sc000563.1	59252	-
Itr_sc000300.1_53984	Ib09-2	chr07b	246.52	T	C	Itr_sc000300.1	53984	scaffold5993	946556
Itr_sc000563.1_59143	Ib09-2	chr07b	246.52	A	G	Itr_sc000563.1	59143	-
Itr_sc000563.1_59151	Ib09-2	chr07b	246.52	A	G	Itr_sc000563.1	59151	-
Itr_sc000563.1_59186	Ib09-2	chr07b	246.52	A	G	Itr_sc000563.1	59186	-
Itr_sc000563.1_59246	Ib09-2	chr07b	246.52	C	T	Itr_sc000563.1	59246	-
Itr_sc000563.1_59126	Ib09-2	chr07b	246.96	C	A	Itr_sc000563.1	59126	-
Itr_sc000563.1_59150	Ib09-2	chr07b	248.28	G	A	Itr_sc000563.1	59150	-
Itr_sc000300.1_53744	Ib09-2	chr07b	250.93	A	T	Itr_sc000300.1	53744	-
Itr_sc001726.1_110849	Ib09-2	chr07b	253.11	C	A	Itr_sc001726.1	110849	scaffold2912	4476020
Itr_sc003167.1_81697	Ib09-2	chr07b	254.84	C	G	Itr_sc003167.1	81697	-
Itr_sc001309.1_16108	Ib09-2	chr07b	255.26	A	G	Itr_sc001309.1	16108	scaffold2912	3867613
Itr_sc001726.1_68548	Ib09-2	chr07b	256.99	G	A	Itr_sc001726.1	68548	scaffold2912	4526910
Itr_sc001310.1_28481	Ib09-2	chr07b	257.86	G	T	Itr_sc001310.1	28481	-
Itr_sc001130.1_8183	Ib09-2	chr07b	260.9	C	T	Itr_sc001130.1	8183	-
Itr_sc002029.1_8365	Ib09-2	chr07b	262.19	C	T	Itr_sc002029.1	8365	scaffold2912	2391355
Itr_sc001310.1_73739	Ib09-2	chr07b	267	A	G	Itr_sc001310.1	73739	scaffold2912	4077845
Itr_sc001628.1_36371	Ib09-2	chr07b	270.48	G	A	Itr_sc001628.1	36371	scaffold2912	3579743
Itr_sc001628.1_36360	Ib09-2	chr07b	271.35	G	A	Itr_sc001628.1	36360	scaffold2912	3579732
Itr_sc003064.1_10839	Ib09-2	chr07b	272.22	C	T	Itr_sc003064.1	10839	scaffold2912	3794243
Itr_sc003064.1_10846	Ib09-2	chr07b	273.08	C	T	Itr_sc003064.1	10846	scaffold2912	3794250
Itr_sc001628.1_36394	Ib09-2	chr07b	273.51	A	C	Itr_sc001628.1	36394	scaffold2912	3579766
Itr_sc001254.1_28672	Ib09-2	chr07b	273.94	A	G	Itr_sc001254.1	28672	-
Itr_sc002885.1_6421	Ib09-2	chr07b	273.94	T	C	Itr_sc002885.1	6421	scaffold2912	2323003
Itr_sc003396.1_22776	Ib09-2	chr07b	273.94	T	C	Itr_sc003396.1	22776	scaffold10540	3428001
Itr_sc000754.1_86530	Ib09-2	chr07b	274.37	T	G	Itr_sc000754.1	86530	scaffold10540	3994641
Itr_sc001752.1_53571	Ib09-2	chr07b	274.8	T	C	Itr_sc001752.1	53571	scaffold10540	2800864
Itr_sc001254.1_48685	Ib09-2	chr07b	275.66	C	T	Itr_sc001254.1	48685	scaffold2912	1792549
Itr_sc001254.1_48672	Ib09-2	chr07b	276.09	G	C	Itr_sc001254.1	48672	scaffold2912	1792536
Itr_sc002769.1_4597	Ib09-2	chr07b	276.09	G	A	Itr_sc002769.1	4597	scaffold2912	2291121
Itr_sc003064.1_9257	Ib09-2	chr07b	280	G	A	Itr_sc003064.1	9257	-
Itr_sc001628.1_20284	Ib09-2	chr07b	282.15	C	G	Itr_sc001628.1	20284	scaffold2912	3569347
Itr_sc001628.1_20241	Ib09-2	chr07b	282.58	G	C	Itr_sc001628.1	20241	scaffold2912	3569304
Itr_sc001974.1_5437	Ib09-2	chr07b	283.86	T	C	Itr_sc001974.1	5437	-
Itr_sc002297.1_53068	Ib09-2	chr07b	284.29	C	G	Itr_sc002297.1	53068	scaffold10540	4340875
Itr_sc003052.1_17860	Ib09-2	chr07b	285.15	A	G	Itr_sc003052.1	17860	scaffold10540	3860789
Itr_sc003052.1_17829	Ib09-2	chr07b	286.01	C	G	Itr_sc003052.1	17829	scaffold10540	3860758
Itr_sc001756.1_8187	Ib09-2	chr07b	287.3	G	A	Itr_sc001756.1	8187	scaffold2912	980955
Itr_sc003931.1_44281	Ib09-2	chr07b	288.16	T	A	Itr_sc003931.1	44281	scaffold10190	11798496
Itr_sc002885.1_4134	Ib09-2	chr07b	289.88	C	T	Itr_sc002885.1	4134	scaffold2912	2325512
Itr_sc002391.1_8216	Ib09-2	chr07b	291.17	C	A	Itr_sc002391.1	8216	scaffold10540	4177552
Itr_sc002885.1_10647	Ib09-2	chr07b	294.22	C	A	Itr_sc002885.1	10647	-
Itr_sc002029.1_8272	Ib09-2	chr07b	295.51	C	T	Itr_sc002029.1	8272	scaffold2912	2391262
Itr_sc002297.1_46703	Ib09-2	chr07b	297.24	C	T	Itr_sc002297.1	46703	scaffold10540	4333658
Itr_sc004311.1_6036	Ib09-2	chr07b	298.53	G	T	Itr_sc004311.1	6036	scaffold10540	4414544
Itr_sc004311.1_5875	Ib09-2	chr07b	298.96	T	G	Itr_sc004311.1	5875	scaffold10540	4414705
Itr_sc004311.1_4541	Ib09-2	chr07b	300.26	G	A	Itr_sc004311.1	4541	scaffold10540	4416037
Itr_sc002005.1_11611	Ib09-2	chr07b	300.69	A	C	Itr_sc002005.1	11611	scaffold10540	4938725
Itr_sc002005.1_11494	Ib09-2	chr07b	301.54	A	T	Itr_sc002005.1	11494	scaffold10540	4938608
Itr_sc002005.1_11493	Ib09-2	chr07b	302.4	C	G	Itr_sc002005.1	11493	scaffold10540	4938607
Itr_sc002734.1_73413	Ib09-2	chr07b	304.98	T	A	Itr_sc002734.1	73413	scaffold10540	4883772
Itr_sc004311.1_5380	Ib09-2	chr07b	305.84	G	A	Itr_sc004311.1	5380	-
Itr_sc004311.1_4848	Ib09-2	chr07b	306.7	T	A	Itr_sc004311.1	4848	scaffold10540	4415730
Itr_sc003822.1_4235	Ib09-2	chr07b	312.85	C	T	Itr_sc003822.1	4235	scaffold10190	12530044
Itr_sc003822.1_4208	Ib09-2	chr07b	314.56	T	C	Itr_sc003822.1	4208	scaffold10190	12530071
Itr_sc003822.1_4246	Ib09-2	chr07b	317.14	C	G	Itr_sc003822.1	4246	scaffold10190	12530033
Itr_sc003822.1_4446	Ib09-2	chr07b	318.43	G	A	Itr_sc003822.1	4446	-
Itr_sc004064.1_2755	Ib09-2	chr07b	332.59	T	C	Itr_sc004064.1	2755	scaffold8278	521957
Itr_sc003756.1_45411	Ib09-2	chr07b	347.5	G	C	Itr_sc003756.1	45411	scaffold837	3420299
Itr_sc003756.1_45419	Ib09-2	chr07b	347.5	A	T	Itr_sc003756.1	45419	scaffold837	3420291
Itr_sc003756.1_45428	Ib09-2	chr07b	347.5	C	A	Itr_sc003756.1	45428	scaffold837	3420282
Itr_sc000581.1_38794	Ib09-2	chr07b	348.71	C	T	Itr_sc000581.1	38794	scaffold837	3319494
Itr_sc003756.1_45556	Ib09-2	chr07b	348.71	A	G	Itr_sc003756.1	45556	scaffold837	3420154
Itr_sc001146.1_80105	Ib09-2	chr07b	349.51	A	C	Itr_sc001146.1	80105	scaffold837	2854204
Itr_sc000504.1_20678	Ib09-2	chr07b	351.55	A	T	Itr_sc000504.1	20678	scaffold837	2264340
Itr_sc001039.1_94331	Ib09-2	chr07b	352.37	C	T	Itr_sc001039.1	94331	scaffold837	1889465
Itr_sc000504.1_103095	Ib09-2	chr07b	352.77	A	G	Itr_sc000504.1	103095	scaffold837	2150679
Itr_sc001039.1_47419	Ib09-2	chr07b	352.77	T	C	Itr_sc001039.1	47419	-
Itr_sc001039.1_70174	Ib09-2	chr07b	352.77	A	T	Itr_sc001039.1	70174	-
Itr_sc001039.1_94238	Ib09-2	chr07b	352.77	G	A	Itr_sc001039.1	94238	scaffold837	1889372
Itr_sc001357.1_30135	Ib09-2	chr07b	355.21	C	T	Itr_sc001357.1	30135	-
Itr_sc001357.1_30152	Ib09-2	chr07b	355.21	C	A	Itr_sc001357.1	30152	-
Itr_sc000772.1_189850	Ib09-2	chr07b	360.12	T	C	Itr_sc000772.1	189850	scaffold837	1490383
Itr_sc000772.1_190009	Ib09-2	chr07b	360.94	G	A	Itr_sc000772.1	190009	scaffold837	1490224
Itr_sc000772.1_99897	Ib09-2	chr07b	362.18	C	T	Itr_sc000772.1	99897	scaffold837	1598307
Itr_sc000772.1_99855	Ib09-2	chr07b	362.59	T	C	Itr_sc000772.1	99855	scaffold837	1598349
Itr_sc000291.1_50160	Ib09-2	chr07b	363.83	T	C	Itr_sc000291.1	50160	scaffold837	1330425
Itr_sc000291.1_50376	Ib09-2	chr07b	363.83	T	C	Itr_sc000291.1	50376	scaffold837	1330206
Itr_sc000291.1_50325	Ib09-2	chr07b	365.48	C	A	Itr_sc000291.1	50325	scaffold837	1330257
Itr_sc002911.1_20366	Ib09-2	chr07b	365.9	C	T	Itr_sc002911.1	20366	scaffold837	1446302
Itr_sc002911.1_20363	Ib09-2	chr07b	366.31	A	C	Itr_sc002911.1	20363	scaffold837	1446305
Itr_sc000291.1_50304	Ib09-2	chr07b	367.56	A	G	Itr_sc000291.1	50304	scaffold837	1330278
Itr_sc001498.1_83387	Ib09-2	chr07b	370.51	A	G	Itr_sc001498.1	83387	scaffold3525	2939222
Itr_sc001498.1_132248	Ib09-2	chr07b	371.35	G	A	Itr_sc001498.1	132248	-
Itr_sc001498.1_105354	Ib09-2	chr07b	372.19	A	G	Itr_sc001498.1	105354	scaffold3525	2915808
Itr_sc001498.1_105404	Ib09-2	chr07b	372.61	T	C	Itr_sc001498.1	105404	scaffold3525	2915756
Itr_sc001498.1_105418	Ib09-2	chr07b	372.61	A	G	Itr_sc001498.1	105418	scaffold3525	2915742
Itr_sc001403.1_19154	Ib09-2	chr07b	373.87	T	A	Itr_sc001403.1	19154	-
Itr_sc001421.1_25414	Ib09-2	chr07b	373.87	T	C	Itr_sc001421.1	25414	scaffold3525	2775957
Itr_sc004064.1_2590	Ib09-2	chr07b	373.87	T	C	Itr_sc004064.1	2590	-
Itr_sc004064.1_2812	Ib09-2	chr07b	373.87	T	G	Itr_sc004064.1	2812	-
Itr_sc001498.1_132258	Ib09-2	chr07b	374.29	T	A	Itr_sc001498.1	132258	-
Itr_sc001498.1_132317	Ib09-2	chr07b	374.29	A	G	Itr_sc001498.1	132317	-
Itr_sc001592.1_164013	Ib09-2	chr07b	379.37	T	C	Itr_sc001592.1	164013	scaffold5861	96558
Itr_sc001592.1_163958	Ib09-2	chr07b	379.78	C	T	Itr_sc001592.1	163958	scaffold5861	96503
Itr_sc001592.1_164002	Ib09-2	chr07b	379.79	G	A	Itr_sc001592.1	164002	scaffold5861	96547
Itr_sc001592.1_164037	Ib09-2	chr07b	379.79	T	C	Itr_sc001592.1	164037	scaffold5861	96583
Itr_sc001592.1_164040	Ib09-2	chr07b	380.19	A	T	Itr_sc001592.1	164040	scaffold5861	96586
Itr_sc001592.1_164038	Ib09-2	chr07b	380.6	G	A	Itr_sc001592.1	164038	scaffold5861	96584
Itr_sc002177.1_8401	Ib09-2	chr07b	384.4	G	C	Itr_sc002177.1	8401	scaffold5861	298352
Itr_sc002177.1_8597	Ib09-2	chr07b	384.4	A	G	Itr_sc002177.1	8597	scaffold5861	298156
Itr_sc002177.1_9022	Ib09-2	chr07b	385.25	A	G	Itr_sc002177.1	9022	scaffold5861	297731
Itr_sc002177.1_9237	Ib09-2	chr07b	386.09	C	T	Itr_sc002177.1	9237	scaffold5861	297520
Itr_sc000880.1_19343	Ib09-2	chr07b	388.62	C	T	Itr_sc000880.1	19343	scaffold5861	454830
Itr_sc000880.1_19407	Ib09-2	chr07b	389.04	A	T	Itr_sc000880.1	19407	scaffold5861	454766
Itr_sc000880.1_2896	Ib09-2	chr07b	389.46	C	G	Itr_sc000880.1	2896	scaffold5861	482331
Itr_sc000880.1_2685	Ib09-2	chr07b	389.88	T	C	Itr_sc000880.1	2685	scaffold5861	482542
Itr_sc002553.1_71302	Ib09-2	chr07b	390.72	T	C	Itr_sc002553.1	71302	scaffold3525	1764686
Itr_sc004133.1_3163	Ib09-2	chr07b	390.72	A	G	Itr_sc004133.1	3163	scaffold5861	486740
Itr_sc002553.1_70966	Ib09-2	chr07b	391.13	T	C	Itr_sc002553.1	70966	scaffold3525	1765022
Itr_sc002553.1_70994	Ib09-2	chr07b	391.13	C	T	Itr_sc002553.1	70994	scaffold3525	1764994
Itr_sc001956.1_42688	Ib09-2	chr07b	392.81	A	G	Itr_sc001956.1	42688	-
Itr_sc001533.1_1097	Ib09-2	chr07b	394.49	C	T	Itr_sc001533.1	1097	scaffold5861	544965
Itr_sc001533.1_1135	Ib09-2	chr07b	395.31	T	A	Itr_sc001533.1	1135	scaffold5861	545003
Itr_sc001533.1_1149	Ib09-2	chr07b	395.73	A	G	Itr_sc001533.1	1149	scaffold5861	545017
Itr_sc000880.1_19411	Ib09-2	chr07b	396.98	G	A	Itr_sc000880.1	19411	scaffold5861	454762
Itr_sc006032.1_5643	Ib09-2	chr07b	400.81	T	A	Itr_sc006032.1	5643	-
Itr_sc006032.1_5648	Ib09-2	chr07b	400.81	G	C	Itr_sc006032.1	5648	-
Itr_sc006032.1_5663	Ib09-2	chr07b	401.23	C	T	Itr_sc006032.1	5663	scaffold3525	1596393
Itr_sc001465.1_11607	Ib09-2	chr07b	402.49	A	C	Itr_sc001465.1	11607	-
Itr_sc001465.1_11621	Ib09-2	chr07b	402.49	T	C	Itr_sc001465.1	11621	scaffold3525	1689784
Itr_sc001465.1_11681	Ib09-2	chr07b	402.49	C	G	Itr_sc001465.1	11681	scaffold3525	1689844
Itr_sc000465.1_18334	Ib09-2	chr07b	404.62	A	C	Itr_sc000465.1	18334	scaffold3525	1478402
Itr_sc000465.1_18333	Ib09-2	chr07b	405.47	C	T	Itr_sc000465.1	18333	scaffold3525	1478403
Itr_sc002008.1_12870	Ib09-2	chr07b	407.16	C	T	Itr_sc002008.1	12870	scaffold3525	1525031
Itr_sc002008.1_2330	Ib09-2	chr07b	408.43	C	T	Itr_sc002008.1	2330	scaffold3525	1514194
Itr_sc000465.1_45042	Ib09-2	chr07b	409.28	G	C	Itr_sc000465.1	45042	scaffold3525	1446958
Itr_sc000465.1_45266	Ib09-2	chr07b	409.28	T	C	Itr_sc000465.1	45266	scaffold3525	1446732
Itr_sc002589.1_16684	Ib09-2	chr07b	409.28	C	T	Itr_sc002589.1	16684	scaffold3525	1387657
Itr_sc000465.1_38933	Ib09-2	chr07b	410.13	A	G	Itr_sc000465.1	38933	scaffold8278	1920259
Itr_sc000465.1_38957	Ib09-2	chr07b	410.13	C	T	Itr_sc000465.1	38957	-
Itr_sc000465.1_38930	Ib09-2	chr07b	410.55	C	G	Itr_sc000465.1	38930	-
Itr_sc000162.1_133370	Ib09-2	chr07b	415.34	C	T	Itr_sc000162.1	133370	scaffold3525	1159171
Itr_sc000162.1_133386	Ib09-2	chr07b	415.34	A	G	Itr_sc000162.1	133386	scaffold3525	1159155
Itr_sc000162.1_210529	Ib09-2	chr07b	417.09	T	C	Itr_sc000162.1	210529	-
Itr_sc000162.1_210737	Ib09-2	chr07b	417.09	A	T	Itr_sc000162.1	210737	scaffold3525	1074222
Itr_sc000162.1_248448	Ib09-2	chr07b	417.09	G	A	Itr_sc000162.1	248448	-
Itr_sc000314.1_93943	Ib09-2	chr07b	417.96	C	A	Itr_sc000314.1	93943	-
Itr_sc000314.1_171871	Ib09-2	chr07b	419.73	C	T	Itr_sc000314.1	171871	scaffold3525	697034
Itr_sc000314.1_170171	Ib09-2	chr07b	421.06	T	A	Itr_sc000314.1	170171	scaffold3525	698734
Itr_sc000314.1_171795	Ib09-2	chr07b	421.95	G	A	Itr_sc000314.1	171795	scaffold3525	697110
Itr_sc000314.1_191199	Ib09-2	chr07b	423.28	A	G	Itr_sc000314.1	191199	scaffold3525	679037
Itr_sc000314.1_185510	Ib09-2	chr07b	425.04	C	T	Itr_sc000314.1	185510	scaffold3525	684955
Itr_sc000314.1_185521	Ib09-2	chr07b	425.47	C	A	Itr_sc000314.1	185521	scaffold3525	684944
Itr_sc000314.1_185554	Ib09-2	chr07b	425.47	T	A	Itr_sc000314.1	185554	scaffold3525	684911
Itr_sc001198.1_56548	Ib09-2	chr07b	428.59	T	A	Itr_sc001198.1	56548	scaffold3525	577551
Itr_sc000463.1_206776	Ib09-2	chr07b	429.92	T	A	Itr_sc000463.1	206776	scaffold3525	651290
Itr_sc000463.1_206768	Ib09-2	chr07b	430.81	G	A	Itr_sc000463.1	206768	scaffold3525	651298
Itr_sc000771.1_40705	Ib09-2	chr07b	433.51	G	T	Itr_sc000771.1	40705	scaffold3525	519741
Itr_sc000771.1_40460	Ib09-2	chr07b	434.4	G	C	Itr_sc000771.1	40460	scaffold19869	1967060
Itr_sc001761.1_42069	Ib09-2	chr07b	436.17	A	G	Itr_sc001761.1	42069	scaffold3525	290919
Itr_sc000771.1_68975	Ib09-2	chr07b	437.49	A	C	Itr_sc000771.1	68975	scaffold3525	488283
Itr_sc000771.1_72463	Ib09-2	chr07b	437.49	A	G	Itr_sc000771.1	72463	scaffold3525	477796
Itr_sc000771.1_87202	Ib09-2	chr07b	438.37	C	G	Itr_sc000771.1	87202	-
Itr_sc000761.1_28567	Ib09-2	chr07b	441.04	C	G	Itr_sc000761.1	28567	scaffold3525	390545
Itr_sc000761.1_28603	Ib09-2	chr07b	441.04	T	C	Itr_sc000761.1	28603	scaffold3525	390509
Itr_sc001761.1_28364	Ib09-2	chr07b	441.93	A	T	Itr_sc001761.1	28364	-
Itr_sc001761.1_48297	Ib09-2	chr07b	442.38	C	A	Itr_sc001761.1	48297	scaffold3525	285327
Itr_sc001761.1_48289	Ib09-2	chr07b	443.71	C	A	Itr_sc001761.1	48289	scaffold3525	285335
Itr_sc000577.1_83069	Ib09-2	chr07b	445.5	C	T	Itr_sc000577.1	83069	scaffold3525	192414
Itr_sc000577.1_60860	Ib09-2	chr07b	449.06	A	T	Itr_sc000577.1	60860	scaffold3525	169022
Itr_sc000577.1_60789	Ib09-2	chr07b	449.49	G	A	Itr_sc000577.1	60789	scaffold3525	168951
Itr_sc000577.1_60857	Ib09-2	chr07b	449.49	T	G	Itr_sc000577.1	60857	scaffold3525	169019
Itr_sc000577.1_60793	Ib09-2	chr07b	449.92	T	G	Itr_sc000577.1	60793	scaffold3525	168955
Itr_sc000116.1_24908	Ib09-2	chr07b	451.67	C	T	Itr_sc000116.1	24908	scaffold1252	356148
Itr_sc000871.1_96504	Ib09-2	chr07b	454.33	G	A	Itr_sc000871.1	96504	-
Itr_sc000116.1_106167	Ib09-2	chr07b	455.23	A	G	Itr_sc000116.1	106167	-
Itr_sc001010.1_58516	Ib09-2	chr07b	455.67	C	G	Itr_sc001010.1	58516	-
Itr_sc001010.1_58708	Ib09-2	chr07b	455.67	A	G	Itr_sc001010.1	58708	scaffold1252	476217
Itr_sc001010.1_78714	Ib09-2	chr07b	455.67	T	C	Itr_sc001010.1	78714	scaffold1252	467128
Itr_sc001010.1_11679	Ib09-2	chr07b	456.12	G	C	Itr_sc001010.1	11679	scaffold1252	450105
Itr_sc000369.1_166265	Ib09-2	chr07b	459.3	A	G	Itr_sc000369.1	166265	scaffold1252	1097275
Itr_sc000050.1_1166	Ib09-2	chr07b	460.2	C	A	Itr_sc000050.1	1166	scaffold8278	4734240
Itr_sc000369.1_32854	Ib09-2	chr07b	461.54	A	T	Itr_sc000369.1	32854	scaffold8278	4704098
Itr_sc000050.1_104551	Ib09-2	chr07b	461.98	A	G	Itr_sc000050.1	104551	scaffold8278	4832697
Itr_sc000050.1_130596	Ib09-2	chr07b	461.98	C	T	Itr_sc000050.1	130596	scaffold8278	4865876
Itr_sc000050.1_168220	Ib09-2	chr07b	462.88	A	G	Itr_sc000050.1	168220	-
Itr_sc000050.1_168241	Ib09-2	chr07b	463.77	A	G	Itr_sc000050.1	168241	-
Itr_sc001016.1_66576	Ib09-2	chr07b	464.66	C	G	Itr_sc001016.1	66576	scaffold1252	936893
Itr_sc000050.1_18759	Ib09-2	chr07b	465.11	C	T	Itr_sc000050.1	18759	scaffold8278	4752310
Itr_sc001751.1_28221	Ib09-2	chr07b	465.55	A	G	Itr_sc001751.1	28221	scaffold8278	4982197
Itr_sc000050.1_122627	Ib09-2	chr07b	466.44	T	G	Itr_sc000050.1	122627	-
Itr_sc000050.1_122646	Ib09-2	chr07b	466.44	C	T	Itr_sc000050.1	122646	-
Itr_sc001016.1_66405	Ib09-2	chr07b	467.33	T	C	Itr_sc001016.1	66405	-
Itr_sc001016.1_66651	Ib09-2	chr07b	467.78	C	T	Itr_sc001016.1	66651	scaffold1252	936818
Itr_sc000369.1_189122	Ib09-2	chr07b	469.56	G	T	Itr_sc000369.1	189122	scaffold1252	1076882
Itr_sc000369.1_159448	Ib09-2	chr07b	471.33	G	A	Itr_sc000369.1	159448	-
Itr_sc000369.1_159439	Ib09-2	chr07b	471.76	A	G	Itr_sc000369.1	159439	-
Itr_sc000399.1_111292	Ib09-2	chr07b	479.27	T	G	Itr_sc000399.1	111292	-
Itr_sc000399.1_111299	Ib09-2	chr07b	479.27	T	C	Itr_sc000399.1	111299	-
Itr_sc000060.1_227245	Ib09-2	chr07b	487.25	A	G	Itr_sc000060.1	227245	scaffold8278	5984663
Itr_sc000060.1_227275	Ib09-2	chr07b	487.68	T	G	Itr_sc000060.1	227275	scaffold8278	5984693
Itr_sc002655.1_20674	Ib09-2	chr07b	491.25	G	C	Itr_sc002655.1	20674	-
Itr_sc002655.1_20676	Ib09-2	chr07b	491.69	T	C	Itr_sc002655.1	20676	-
Itr_sc000060.1_132064	Ib09-2	chr07b	493.49	A	C	Itr_sc000060.1	132064	scaffold8278	5829313
Itr_sc000060.1_28468	Ib09-2	chr07b	493.93	T	G	Itr_sc000060.1	28468	scaffold8278	5689990
Itr_sc000060.1_73217	Ib09-2	chr07b	494.82	G	A	Itr_sc000060.1	73217	scaffold8278	5766079
Itr_sc000060.1_71903	Ib09-2	chr07b	495.72	C	T	Itr_sc000060.1	71903	scaffold8278	5764765
Itr_sc000060.1_132398	Ib09-2	chr07b	495.72	A	T	Itr_sc000060.1	132398	scaffold8278	5829647
Itr_sc002655.1_32976	Ib09-2	chr07b	495.72	A	G	Itr_sc002655.1	32976	scaffold8278	5258923
Itr_sc000060.1_237421	Ib09-2	chr07b	496.17	C	T	Itr_sc000060.1	237421	scaffold8278	5993549
Itr_sc000060.1_237541	Ib09-2	chr07b	496.17	A	G	Itr_sc000060.1	237541	scaffold8278	5993669
Itr_sc002655.1_20775	Ib09-2	chr07b	497.06	G	A	Itr_sc002655.1	20775	scaffold8278	5274985
Itr_sc002655.1_20767	Ib09-2	chr07b	497.96	C	G	Itr_sc002655.1	20767	scaffold8278	5274993
Itr_sc000060.1_150665	Ib09-2	chr07b	498.86	G	A	Itr_sc000060.1	150665	scaffold8278	5864265
Itr_sc002566.1_13465	Ib09-2	chr07b	503.43	C	G	Itr_sc002566.1	13465	-
Itr_sc000060.1_113236	Ib09-2	chr07b	506.59	T	C	Itr_sc000060.1	113236	-
Itr_sc000060.1_132502	Ib09-2	chr07b	509.79	G	T	Itr_sc000060.1	132502	scaffold8278	5829751
Itr_sc000771.1_87163	Ib09-2	chr07b	524.97	C	G	Itr_sc000771.1	87163	-
Itr_sc000060.1_75274	Ib09-3	chr07a	0	A	T	Itr_sc000060.1	75274	scaffold21247	240969
Itr_sc000060.1_227239	Ib09-3	chr07a	0.44	C	T	Itr_sc000060.1	227239	scaffold21247	90208
Itr_sc000448.1_50757	Ib09-3	chr07a	1.76	G	T	Itr_sc000448.1	50757	scaffold21247	458898
Itr_sc000060.1_98637	Ib09-3	chr07a	2.2	C	T	Itr_sc000060.1	98637	-
Itr_sc000060.1_126008	Ib09-3	chr07a	3.08	A	G	Itr_sc000060.1	126008	scaffold21247	194487
Itr_sc000060.1_237398	Ib09-3	chr07a	3.08	T	A	Itr_sc000060.1	237398	scaffold21247	81342
Itr_sc000060.1_227565	Ib09-3	chr07a	3.52	T	C	Itr_sc000060.1	227565	scaffold21247	89882
Itr_sc000060.1_75611	Ib09-3	chr07a	4.83	A	G	Itr_sc000060.1	75611	scaffold21247	240632
Itr_sc000369.1_72766	Ib09-3	chr07a	5.71	G	A	Itr_sc000369.1	72766	scaffold21247	1317590
Itr_sc001053.1_41907	Ib09-3	chr07a	6.58	T	A	Itr_sc001053.1	41907	scaffold21247	540636
Itr_sc001261.1_55272	Ib09-3	chr07a	6.58	G	C	Itr_sc001261.1	55272	scaffold21247	722135
Itr_sc001261.1_55276	Ib09-3	chr07a	7.02	T	C	Itr_sc001261.1	55276	scaffold21247	722139
Itr_sc000369.1_174717	Ib09-3	chr07a	8.33	A	T	Itr_sc000369.1	174717	scaffold5861	3480438
Itr_sc000369.1_174789	Ib09-3	chr07a	9.2	G	A	Itr_sc000369.1	174789	scaffold5861	3480366
Itr_sc000369.1_174752	Ib09-3	chr07a	9.64	T	G	Itr_sc000369.1	174752	-
Itr_sc001261.1_55413	Ib09-3	chr07a	10.07	A	G	Itr_sc001261.1	55413	scaffold21247	722276
Itr_sc000369.1_31719	Ib09-3	chr07a	10.51	T	A	Itr_sc000369.1	31719	scaffold21247	1276338
Itr_sc001751.1_31507	Ib09-3	chr07a	13.58	G	A	Itr_sc001751.1	31507	scaffold21247	1003915
Itr_sc000050.1_98595	Ib09-3	chr07a	17.11	G	A	Itr_sc000050.1	98595	-
Itr_sc000369.1_159797	Ib09-3	chr07a	17.98	C	T	Itr_sc000369.1	159797	scaffold21247	1411196
Itr_sc000369.1_72792	Ib09-3	chr07a	19.29	A	C	Itr_sc000369.1	72792	scaffold21247	1317616
Itr_sc000369.1_159437	Ib09-3	chr07a	19.29	C	T	Itr_sc000369.1	159437	-
Itr_sc001016.1_90578	Ib09-3	chr07a	21.89	A	T	Itr_sc001016.1	90578	scaffold50563	5466
Itr_sc001016.1_90627	Ib09-3	chr07a	21.89	C	T	Itr_sc001016.1	90627	scaffold21247	1627967
Itr_sc001016.1_90636	Ib09-3	chr07a	21.89	T	C	Itr_sc001016.1	90636	-
Itr_sc000369.1_241698	Ib09-3	chr07a	22.32	A	C	Itr_sc000369.1	241698	scaffold21247	1515783
Itr_sc001016.1_90589	Ib09-3	chr07a	23.17	T	C	Itr_sc001016.1	90589	-
Itr_sc001016.1_90598	Ib09-3	chr07a	23.17	T	C	Itr_sc001016.1	90598	-
Itr_sc001917.1_5521	Ib09-3	chr07a	24.89	G	A	Itr_sc001917.1	5521	scaffold21247	1997737
Itr_sc001010.1_112743	Ib09-3	chr07a	27.09	C	T	Itr_sc001010.1	112743	scaffold21247	2249480
Itr_sc001010.1_112899	Ib09-3	chr07a	27.09	G	C	Itr_sc001010.1	112899	scaffold21247	2249636
Itr_sc001917.1_5438	Ib09-3	chr07a	27.53	A	G	Itr_sc001917.1	5438	scaffold21247	1997658
Itr_sc001917.1_5443	Ib09-3	chr07a	27.53	A	T	Itr_sc001917.1	5443	scaffold21247	1997663
Itr_sc001917.1_5501	Ib09-3	chr07a	27.53	G	A	Itr_sc001917.1	5501	-
Itr_sc001917.1_5574	Ib09-3	chr07a	27.53	G	T	Itr_sc001917.1	5574	-
Itr_sc003576.1_5863	Ib09-3	chr07a	27.53	G	C	Itr_sc003576.1	5863	-
Itr_sc001010.1_78639	Ib09-3	chr07a	27.98	T	C	Itr_sc001010.1	78639	-
Itr_sc001010.1_78746	Ib09-3	chr07a	27.98	C	T	Itr_sc001010.1	78746	scaffold21247	2162879
Itr_sc005365.1_1631	Ib09-3	chr07a	29.31	G	C	Itr_sc005365.1	1631	-
Itr_sc005365.1_1640	Ib09-3	chr07a	29.31	C	T	Itr_sc005365.1	1640	-
Itr_sc005365.1_1674	Ib09-3	chr07a	30.2	T	C	Itr_sc005365.1	1674	-
Itr_sc000116.1_106224	Ib09-3	chr07a	31.97	C	A	Itr_sc000116.1	106224	scaffold23872	126767
Itr_sc000577.1_59180	Ib09-3	chr07a	32.84	G	A	Itr_sc000577.1	59180	scaffold1563	3844205
Itr_sc000871.1_96693	Ib09-3	chr07a	33.71	T	C	Itr_sc000871.1	96693	scaffold1563	3933253
Itr_sc000399.1_82215	Ib09-3	chr07a	34.59	G	T	Itr_sc000399.1	82215	-
Itr_sc003736.1_4806	Ib09-3	chr07a	34.59	C	T	Itr_sc003736.1	4806	scaffold1563	3918550
Itr_sc003736.1_4808	Ib09-3	chr07a	34.59	C	T	Itr_sc003736.1	4808	scaffold1563	3918552
Itr_sc000761.1_28669	Ib09-3	chr07a	36.8	G	A	Itr_sc000761.1	28669	scaffold1563	3569768
Itr_sc000771.1_68872	Ib09-3	chr07a	39.01	G	T	Itr_sc000771.1	68872	scaffold1563	3461170
Itr_sc000771.1_68882	Ib09-3	chr07a	39.01	T	A	Itr_sc000771.1	68882	scaffold1563	3461180
Itr_sc001198.1_96334	Ib09-3	chr07a	39.45	C	T	Itr_sc001198.1	96334	scaffold1563	3336512
Itr_sc000761.1_36417	Ib09-3	chr07a	40.76	T	C	Itr_sc000761.1	36417	scaffold1563	3579470
Itr_sc000761.1_28606	Ib09-3	chr07a	41.2	C	G	Itr_sc000761.1	28606	scaffold1563	3569705
Itr_sc000771.1_72523	Ib09-3	chr07a	41.64	T	A	Itr_sc000771.1	72523	-
Itr_sc000314.1_160625	Ib09-3	chr07a	42.52	G	A	Itr_sc000314.1	160625	scaffold1563	3197071
Itr_sc000314.1_161119	Ib09-3	chr07a	42.52	G	A	Itr_sc000314.1	161119	-
Itr_sc000314.1_170180	Ib09-3	chr07a	42.52	T	A	Itr_sc000314.1	170180	scaffold1563	3205946
Itr_sc000314.1_171846	Ib09-3	chr07a	43.84	A	G	Itr_sc000314.1	171846	scaffold1563	3207612
Itr_sc001761.1_28369	Ib09-3	chr07a	46.95	C	G	Itr_sc001761.1	28369	scaffold1563	3659994
Itr_sc001761.1_48291	Ib09-3	chr07a	47.39	T	C	Itr_sc001761.1	48291	scaffold1563	3689199
Itr_sc000771.1_68941	Ib09-3	chr07a	48.71	G	A	Itr_sc000771.1	68941	scaffold1563	3461239
Itr_sc001198.1_96399	Ib09-3	chr07a	52.26	T	C	Itr_sc001198.1	96399	scaffold1563	3336447
Itr_sc002553.1_62724	Ib09-3	chr07a	61	A	G	Itr_sc002553.1	62724	scaffold1563	2046874
Itr_sc002553.1_62739	Ib09-3	chr07a	61	T	C	Itr_sc002553.1	62739	scaffold1563	2046889
Itr_sc000162.1_46234	Ib09-3	chr07a	72.3	A	G	Itr_sc000162.1	46234	-
Itr_sc000162.1_46237	Ib09-3	chr07a	72.3	C	G	Itr_sc000162.1	46237	-
Itr_sc000162.1_46255	Ib09-3	chr07a	72.3	G	A	Itr_sc000162.1	46255	-
Itr_sc001235.1_2956	Ib09-3	chr07a	79.76	C	T	Itr_sc001235.1	2956	scaffold1563	2516457
Itr_sc001235.1_2958	Ib09-3	chr07a	79.76	C	A	Itr_sc001235.1	2958	scaffold1563	2516455
Itr_sc001389.1_18577	Ib09-3	chr07a	81.52	T	C	Itr_sc001389.1	18577	scaffold1563	2866680
Itr_sc001235.1_9808	Ib09-3	chr07a	81.96	A	C	Itr_sc001235.1	9808	scaffold1563	2509357
Itr_sc001235.1_9734	Ib09-3	chr07a	83.72	G	T	Itr_sc001235.1	9734	-
Itr_sc001235.1_9717	Ib09-3	chr07a	84.16	C	G	Itr_sc001235.1	9717	scaffold1563	2509448
Itr_sc001465.1_11614	Ib09-3	chr07a	86.37	T	A	Itr_sc001465.1	11614	scaffold1563	2172860
Itr_sc006032.1_5647	Ib09-3	chr07a	90.38	G	C	Itr_sc006032.1	5647	scaffold1563	2230482
Itr_sc006032.1_5657	Ib09-3	chr07a	90.38	G	C	Itr_sc006032.1	5657	scaffold1563	2230472
Itr_sc002008.1_2149	Ib09-3	chr07a	97.23	C	A	Itr_sc002008.1	2149	scaffold1563	2320499
Itr_sc002008.1_2171	Ib09-3	chr07a	97.68	A	C	Itr_sc002008.1	2171	scaffold1563	2320477
Itr_sc002553.1_72838	Ib09-3	chr07a	100.9	A	G	Itr_sc002553.1	72838	scaffold1563	2055625
Itr_sc002553.1_71300	Ib09-3	chr07a	101.35	T	C	Itr_sc002553.1	71300	scaffold1563	2054052
Itr_sc000607.1_10621	Ib09-3	chr07a	101.8	C	T	Itr_sc000607.1	10621	scaffold1563	2218920
Itr_sc002553.1_70933	Ib09-3	chr07a	101.8	A	G	Itr_sc002553.1	70933	scaffold1563	2053685
Itr_sc001533.1_39477	Ib09-3	chr07a	104.52	T	C	Itr_sc001533.1	39477	scaffold1563	1966889
Itr_sc001533.1_711	Ib09-3	chr07a	104.97	C	T	Itr_sc001533.1	711	scaffold1563	1932127
Itr_sc001533.1_640	Ib09-3	chr07a	105.86	C	T	Itr_sc001533.1	640	scaffold1563	1932056
Itr_sc001533.1_726	Ib09-3	chr07a	106.31	A	T	Itr_sc001533.1	726	scaffold1563	1932142
Itr_sc001533.1_794	Ib09-3	chr07a	106.76	C	T	Itr_sc001533.1	794	scaffold1563	1932210
Itr_sc000880.1_19469	Ib09-3	chr07a	107.65	G	A	Itr_sc000880.1	19469	-
Itr_sc002177.1_8895	Ib09-3	chr07a	108.53	G	A	Itr_sc002177.1	8895	scaffold1563	1613146
Itr_sc001171.1_15936	Ib09-3	chr07a	110.3	C	T	Itr_sc001171.1	15936	scaffold837	22387
Itr_sc001592.1_27423	Ib09-3	chr07a	110.74	T	C	Itr_sc001592.1	27423	-
Itr_sc000550.1_60027	Ib09-3	chr07a	112.06	C	G	Itr_sc000550.1	60027	scaffold837	362659
Itr_sc001592.1_2050	Ib09-3	chr07a	112.93	G	A	Itr_sc001592.1	2050	scaffold837	347447
Itr_sc001592.1_2040	Ib09-3	chr07a	113.37	C	T	Itr_sc001592.1	2040	scaffold837	347457
Itr_sc001592.1_76560	Ib09-3	chr07a	113.37	A	G	Itr_sc001592.1	76560	scaffold837	236989
Itr_sc001592.1_1984	Ib09-3	chr07a	114.68	A	G	Itr_sc001592.1	1984	scaffold837	347513
Itr_sc001421.1_25902	Ib09-3	chr07a	116.43	A	G	Itr_sc001421.1	25902	scaffold837	576788
Itr_sc001498.1_132302	Ib09-3	chr07a	117.73	G	C	Itr_sc001498.1	132302	-
Itr_sc000550.1_6227	Ib09-3	chr07a	118.16	A	G	Itr_sc000550.1	6227	-
Itr_sc001592.1_59614	Ib09-3	chr07a	122.13	C	T	Itr_sc001592.1	59614	-
Itr_sc001592.1_59590	Ib09-3	chr07a	122.56	T	C	Itr_sc001592.1	59590	scaffold837	266803
Itr_sc001171.1_15958	Ib09-3	chr07a	127.01	C	T	Itr_sc001171.1	15958	scaffold837	22409
Itr_sc000880.1_2954	Ib09-3	chr07a	128.33	G	A	Itr_sc000880.1	2954	scaffold1563	1778120
Itr_sc001584.1_25853	Ib09-3	chr07a	129.21	G	T	Itr_sc001584.1	25853	scaffold1563	1644870
Itr_sc000550.1_31263	Ib09-3	chr07a	138.73	G	A	Itr_sc000550.1	31263	-
Itr_sc002995.1_19641	Ib09-3	chr07a	150.56	G	A	Itr_sc002995.1	19641	-
Itr_sc002995.1_19718	Ib09-3	chr07a	151.43	G	C	Itr_sc002995.1	19718	-
Itr_sc002995.1_19676	Ib09-3	chr07a	153.17	G	A	Itr_sc002995.1	19676	-
Itr_sc000772.1_31122	Ib09-3	chr07a	156.71	C	T	Itr_sc000772.1	31122	scaffold1390	715428
Itr_sc000772.1_208168	Ib09-3	chr07a	158.02	T	C	Itr_sc000772.1	208168	scaffold92	5208589
Itr_sc001039.1_94316	Ib09-3	chr07a	158.9	T	A	Itr_sc001039.1	94316	scaffold1390	964701
Itr_sc002459.1_5651	Ib09-3	chr07a	160.66	A	G	Itr_sc002459.1	5651	scaffold1390	1106183
Itr_sc000504.1_76549	Ib09-3	chr07a	161.54	C	T	Itr_sc000504.1	76549	scaffold1390	1237549
Itr_sc000504.1_103073	Ib09-3	chr07a	161.54	A	C	Itr_sc000504.1	103073	scaffold1390	1214768
Itr_sc000504.1_103129	Ib09-3	chr07a	161.54	C	G	Itr_sc000504.1	103129	scaffold1390	1214712
Itr_sc003532.1_25273	Ib09-3	chr07a	163.29	T	C	Itr_sc003532.1	25273	-
Itr_sc003532.1_25288	Ib09-3	chr07a	163.29	A	G	Itr_sc003532.1	25288	scaffold1390	1459179
Itr_sc001146.1_19145	Ib09-3	chr07a	165.93	C	T	Itr_sc001146.1	19145	scaffold1390	1920962
Itr_sc000581.1_123063	Ib09-3	chr07a	166.8	C	T	Itr_sc000581.1	123063	scaffold1390	2259903
Itr_sc001621.1_26521	Ib09-3	chr07a	168.1	T	A	Itr_sc001621.1	26521	scaffold1390	1643257
Itr_sc001621.1_26634	Ib09-3	chr07a	168.1	A	G	Itr_sc001621.1	26634	scaffold1390	1643369
Itr_sc004748.1_2563	Ib09-3	chr07a	172.08	G	C	Itr_sc004748.1	2563	scaffold1390	1780735
Itr_sc001449.1_179693	Ib09-3	chr07a	174.73	T	C	Itr_sc001449.1	179693	scaffold1390	2593652
Itr_sc001449.1_185829	Ib09-3	chr07a	176.5	C	T	Itr_sc001449.1	185829	scaffold1390	2587517
Itr_sc002734.1_81612	Ib09-3	chr07a	178.28	G	A	Itr_sc002734.1	81612	scaffold3474	8778986
Itr_sc002005.1_42855	Ib09-3	chr07a	178.73	G	A	Itr_sc002005.1	42855	scaffold3474	8838738
Itr_sc002005.1_11574	Ib09-3	chr07a	180.08	A	G	Itr_sc002005.1	11574	-
Itr_sc002005.1_11592	Ib09-3	chr07a	180.08	T	G	Itr_sc002005.1	11592	-
Itr_sc003756.1_19032	Ib09-3	chr07a	198.46	A	G	Itr_sc003756.1	19032	-
Itr_sc003756.1_19048	Ib09-3	chr07a	198.46	G	A	Itr_sc003756.1	19048	-
Itr_sc000454.1_119221	Ib09-3	chr07a	210.63	G	C	Itr_sc000454.1	119221	-
Itr_sc000182.1_81288	Ib09-3	chr07a	235.06	G	C	Itr_sc000182.1	81288	scaffold1431	1419196
Itr_sc000182.1_81287	Ib09-3	chr07a	235.93	A	G	Itr_sc000182.1	81287	-
Itr_sc000182.1_81278	Ib09-3	chr07a	237.23	C	A	Itr_sc000182.1	81278	scaffold1543	6550415
Itr_sc000035.1_121760	Ib09-3	chr07a	245.69	A	G	Itr_sc000035.1	121760	-
Itr_sc000035.1_121785	Ib09-3	chr07a	245.69	A	G	Itr_sc000035.1	121785	-
Itr_sc000035.1_35756	Ib09-3	chr07a	247.1	A	G	Itr_sc000035.1	35756	scaffold15021	604139
Itr_sc001507.1_12379	Ib09-3	chr07a	247.58	C	T	Itr_sc001507.1	12379	scaffold1543	6710446
Itr_sc000061.1_170401	Ib09-3	chr07a	248.99	G	A	Itr_sc000061.1	170401	scaffold1543	6779629
Itr_sc000061.1_45806	Ib09-3	chr07a	249.46	T	C	Itr_sc000061.1	45806	scaffold1543	6920827
Itr_sc000944.1_42879	Ib09-3	chr07a	249.93	G	A	Itr_sc000944.1	42879	scaffold1543	7069591
Itr_sc000061.1_192121	Ib09-3	chr07a	250.4	A	G	Itr_sc000061.1	192121	scaffold1543	6757096
Itr_sc000035.1_119955	Ib09-3	chr07a	252.76	C	T	Itr_sc000035.1	119955	scaffold15021	479603
Itr_sc000035.1_220290	Ib09-3	chr07a	252.76	G	A	Itr_sc000035.1	220290	scaffold15021	359782
Itr_sc000275.1_24050	Ib09-3	chr07a	252.76	A	T	Itr_sc000275.1	24050	scaffold1550	330521
Itr_sc000182.1_57932	Ib09-3	chr07a	254.65	C	T	Itr_sc000182.1	57932	scaffold1543	6521454
Itr_sc000182.1_57952	Ib09-3	chr07a	256.06	A	G	Itr_sc000182.1	57952	scaffold1543	6521474
Itr_sc000035.1_211024	Ib09-3	chr07a	258.9	G	A	Itr_sc000035.1	211024	scaffold15021	373150
Itr_sc000035.1_116435	Ib09-3	chr07a	260.79	C	G	Itr_sc000035.1	116435	scaffold15021	483051
Itr_sc000035.1_109356	Ib09-3	chr07a	264.58	C	T	Itr_sc000035.1	109356	scaffold15021	492545
Itr_sc000073.1_133648	Ib09-3	chr07a	266.9	C	A	Itr_sc000073.1	133648	scaffold15021	743003
Itr_sc000061.1_176623	Ib09-3	chr07a	268.77	A	G	Itr_sc000061.1	176623	scaffold1543	6773557
Itr_sc000182.1_159213	Ib09-3	chr07a	270.66	C	G	Itr_sc000182.1	159213	scaffold1543	6626816
Itr_sc000035.1_116572	Ib09-3	chr07a	271.14	G	T	Itr_sc000035.1	116572	scaffold15021	482914
Itr_sc000275.1_158752	Ib09-3	chr07a	271.14	C	G	Itr_sc000275.1	158752	scaffold1550	179139
Itr_sc000035.1_44991	Ib09-3	chr07a	272.09	G	A	Itr_sc000035.1	44991	scaffold910740	636
Itr_sc000035.1_116437	Ib09-3	chr07a	272.09	C	T	Itr_sc000035.1	116437	scaffold15021	483049
Itr_sc000275.1_80256	Ib09-3	chr07a	272.56	G	A	Itr_sc000275.1	80256	scaffold1550	267230
Itr_sc000275.1_80295	Ib09-3	chr07a	272.56	T	C	Itr_sc000275.1	80295	scaffold1550	267191
Itr_sc000035.1_39123	Ib09-3	chr07a	273.03	T	G	Itr_sc000035.1	39123	scaffold15021	598965
Itr_sc000035.1_97126	Ib09-3	chr07a	273.03	A	T	Itr_sc000035.1	97126	scaffold15021	505063
Itr_sc000035.1_107740	Ib09-3	chr07a	273.03	A	G	Itr_sc000035.1	107740	scaffold15021	494075
Itr_sc000275.1_80427	Ib09-3	chr07a	273.51	G	A	Itr_sc000275.1	80427	scaffold1550	267059
Itr_sc000035.1_189634	Ib09-3	chr07a	275.9	G	A	Itr_sc000035.1	189634	scaffold15021	392307
Itr_sc001507.1_69908	Ib09-3	chr07a	278.77	A	T	Itr_sc001507.1	69908	scaffold1543	6646089
Itr_sc000944.1_17552	Ib09-3	chr07a	281.16	A	G	Itr_sc000944.1	17552	scaffold1543	7097083
Itr_sc000061.1_71629	Ib09-3	chr07a	282.59	T	A	Itr_sc000061.1	71629	scaffold1543	6892184
Itr_sc000061.1_23585	Ib09-3	chr07a	283.06	T	A	Itr_sc000061.1	23585	scaffold1543	6946783
Itr_sc000061.1_37623	Ib09-3	chr07a	284.01	G	T	Itr_sc000061.1	37623	scaffold1543	6929367
Itr_sc000944.1_62057	Ib09-3	chr07a	284.01	C	T	Itr_sc000944.1	62057	scaffold1543	7043980
Itr_sc000061.1_37774	Ib09-3	chr07a	284.48	G	A	Itr_sc000061.1	37774	scaffold1543	6929216
Itr_sc000061.1_93499	Ib09-3	chr07a	284.48	T	A	Itr_sc000061.1	93499	scaffold1543	6867985
Itr_sc000944.1_17519	Ib09-3	chr07a	284.48	A	G	Itr_sc000944.1	17519	scaffold1543	7097116
Itr_sc000756.1_28413	Ib09-3	chr07a	284.95	G	C	Itr_sc000756.1	28413	scaffold1543	7196152
Itr_sc000756.1_43633	Ib09-3	chr07a	285.89	G	A	Itr_sc000756.1	43633	scaffold1543	7219308
Itr_sc040174.1_9793	Ib09-3	chr07a	287.78	C	T	Itr_sc040174.1	9793	-
Itr_sc000079.1_53994	Ib09-3	chr07a	289.19	C	T	Itr_sc000079.1	53994	scaffold1543	7333114
Itr_sc000079.1_7076	Ib09-3	chr07a	290.13	A	T,G	Itr_sc000079.1	7076	scaffold1543	7263530
Itr_sc000079.1_7091	Ib09-3	chr07a	290.13	A	C	Itr_sc000079.1	7091	scaffold1543	7263545
Itr_sc000079.1_135696	Ib09-3	chr07a	290.13	C	T	Itr_sc000079.1	135696	scaffold5993	4192414
Itr_sc000079.1_104104	Ib09-3	chr07a	291.55	G	T	Itr_sc000079.1	104104	scaffold5993	4223678
Itr_sc000079.1_104106	Ib09-3	chr07a	291.55	A	G	Itr_sc000079.1	104106	scaffold5993	4223676
Itr_sc000079.1_104109	Ib09-3	chr07a	291.55	T	C	Itr_sc000079.1	104109	scaffold5993	4223673
Itr_sc003800.1_7883	Ib09-3	chr07a	292.02	A	G	Itr_sc003800.1	7883	scaffold1543	7256588
Itr_sc000079.1_119891	Ib09-3	chr07a	292.5	G	A	Itr_sc000079.1	119891	scaffold5993	4208039
Itr_sc000079.1_135619	Ib09-3	chr07a	294.39	G	A	Itr_sc000079.1	135619	scaffold5993	4192491
Itr_sc000079.1_135649	Ib09-3	chr07a	294.39	A	G	Itr_sc000079.1	135649	scaffold5993	4192461
Itr_sc000079.1_7394	Ib09-3	chr07a	296.77	G	A	Itr_sc000079.1	7394	scaffold1543	7263872
Itr_sc003800.1_8026	Ib09-3	chr07a	296.77	G	A	Itr_sc003800.1	8026	scaffold1543	7256736
Itr_sc000079.1_120259	Ib09-3	chr07a	297.24	T	C	Itr_sc000079.1	120259	scaffold5993	4207671
Itr_sc000079.1_119905	Ib09-3	chr07a	297.72	T	C	Itr_sc000079.1	119905	scaffold5993	4208025
Itr_sc000079.1_119943	Ib09-3	chr07a	297.72	G	A	Itr_sc000079.1	119943	scaffold5993	4207987
Itr_sc000079.1_221709	Ib09-3	chr07a	299.14	A	G	Itr_sc000079.1	221709	scaffold5993	4097389
Itr_sc000079.1_221727	Ib09-3	chr07a	299.14	A	G	Itr_sc000079.1	221727	scaffold5993	4097371
Itr_sc000079.1_241827	Ib09-3	chr07a	302.04	C	T	Itr_sc000079.1	241827	scaffold5993	4059838
Itr_sc000079.1_241869	Ib09-3	chr07a	302.52	A	G	Itr_sc000079.1	241869	scaffold5993	4059795
Itr_sc000079.1_241299	Ib09-3	chr07a	303.97	C	T	Itr_sc000079.1	241299	-
Itr_sc000079.1_241310	Ib09-3	chr07a	303.97	A	G	Itr_sc000079.1	241310	-
Itr_sc000079.1_253632	Ib09-3	chr07a	304.92	C	T	Itr_sc000079.1	253632	scaffold5993	4048691
Itr_sc000079.1_308635	Ib09-3	chr07a	307.79	T	C	Itr_sc000079.1	308635	scaffold5993	3976575
Itr_sc000079.1_318500	Ib09-3	chr07a	308.74	G	A	Itr_sc000079.1	318500	scaffold5993	3966063
Itr_sc000079.1_502197	Ib09-3	chr07a	308.74	G	C	Itr_sc000079.1	502197	scaffold24225	1790013
Itr_sc001114.1_117591	Ib09-3	chr07a	312.1	T	G	Itr_sc001114.1	117591	scaffold24225	1218272
Itr_sc000079.1_433611	Ib09-3	chr07a	313.03	G	T	Itr_sc000079.1	433611	scaffold24225	1882731
Itr_sc000079.1_433520	Ib09-3	chr07a	313.5	G	A	Itr_sc000079.1	433520	-
Itr_sc000079.1_461527	Ib09-3	chr07a	313.5	T	C	Itr_sc000079.1	461527	scaffold24225	1840998
Itr_sc000079.1_445259	Ib09-3	chr07a	315.37	A	G	Itr_sc000079.1	445259	scaffold24225	1856776
Itr_sc000079.1_445277	Ib09-3	chr07a	315.37	G	C	Itr_sc000079.1	445277	scaffold24225	1856758
Itr_sc000079.1_445013	Ib09-3	chr07a	315.83	A	C	Itr_sc000079.1	445013	scaffold24225	1857022
Itr_sc000079.1_452406	Ib09-3	chr07a	316.75	G	A	Itr_sc000079.1	452406	scaffold24225	1850126
Itr_sc000079.1_435702	Ib09-3	chr07a	318.13	T	A	Itr_sc000079.1	435702	scaffold24225	1866416
Itr_sc000957.1_6693	Ib09-3	chr07a	320.45	T	C	Itr_sc000957.1	6693	scaffold24225	1248728
Itr_sc000957.1_77694	Ib09-3	chr07a	321.86	T	C	Itr_sc000957.1	77694	scaffold24225	1339404
Itr_sc000957.1_40319	Ib09-3	chr07a	323.28	G	A	Itr_sc000957.1	40319	scaffold24225	1293114
Itr_sc000957.1_48046	Ib09-3	chr07a	324.71	T	C	Itr_sc000957.1	48046	scaffold24225	1300074
Itr_sc000957.1_48142	Ib09-3	chr07a	324.71	G	C	Itr_sc000957.1	48142	scaffold24225	1300170
Itr_sc001114.1_62138	Ib09-3	chr07a	326.13	A	G	Itr_sc001114.1	62138	scaffold24225	1169224
Itr_sc001114.1_62141	Ib09-3	chr07a	326.6	G	A	Itr_sc001114.1	62141	scaffold24225	1169227
Itr_sc001114.1_69691	Ib09-3	chr07a	327.08	T	C	Itr_sc001114.1	69691	scaffold24225	1176818
Itr_sc000355.1_71674	Ib09-3	chr07a	327.55	G	T	Itr_sc000355.1	71674	-
Itr_sc000355.1_112888	Ib09-3	chr07a	328.02	A	T	Itr_sc000355.1	112888	scaffold24225	1568344
Itr_sc000355.1_113078	Ib09-3	chr07a	328.02	G	C	Itr_sc000355.1	113078	scaffold24225	1568534
Itr_sc000355.1_113128	Ib09-3	chr07a	328.02	T	C	Itr_sc000355.1	113128	scaffold24225	1568584
Itr_sc000355.1_108006	Ib09-3	chr07a	329.45	A	G	Itr_sc000355.1	108006	scaffold24225	1562358
Itr_sc000355.1_107900	Ib09-3	chr07a	329.92	C	T	Itr_sc000355.1	107900	scaffold24225	1562252
Itr_sc000355.1_107902	Ib09-3	chr07a	331.35	G	A	Itr_sc000355.1	107902	scaffold24225	1562254
Itr_sc000281.1_44462	Ib09-3	chr07a	335.28	G	C	Itr_sc000281.1	44462	-
Itr_sc000811.1_64388	Ib09-3	chr07a	336.25	G	A	Itr_sc000811.1	64388	scaffold2912	6955383
Itr_sc000107.1_275485	Ib09-3	chr07a	338.69	A	C	Itr_sc000107.1	275485	scaffold1543	8998241
Itr_sc000107.1_275484	Ib09-3	chr07a	339.17	G	T	Itr_sc000107.1	275484	scaffold1543	8998242
Itr_sc002059.1_46242	Ib09-3	chr07a	342.58	C	T	Itr_sc002059.1	46242	scaffold2912	6878225
Itr_sc002059.1_46245	Ib09-3	chr07a	342.58	C	T	Itr_sc002059.1	46245	-
Itr_sc000811.1_37579	Ib09-3	chr07a	343.06	G	A	Itr_sc000811.1	37579	scaffold2912	6914894
Itr_sc000811.1_55669	Ib09-3	chr07a	343.06	C	T	Itr_sc000811.1	55669	scaffold2912	6945776
Itr_sc002561.1_26576	Ib09-3	chr07a	345	T	C	Itr_sc002561.1	26576	scaffold2912	6487933
Itr_sc000107.1_268296	Ib09-3	chr07a	345.95	T	C	Itr_sc000107.1	268296	scaffold2912	6823448
Itr_sc000107.1_245300	Ib09-3	chr07a	346.91	G	A	Itr_sc000107.1	245300	scaffold2912	6799775
Itr_sc000107.1_79325	Ib09-3	chr07a	347.39	T	C	Itr_sc000107.1	79325	-
Itr_sc000811.1_64582	Ib09-3	chr07a	348.84	C	T	Itr_sc000811.1	64582	scaffold2912	6955577
Itr_sc000107.1_79459	Ib09-3	chr07a	349.81	C	T	Itr_sc000107.1	79459	-
Itr_sc000107.1_269478	Ib09-3	chr07a	350.77	T	C	Itr_sc000107.1	269478	scaffold2912	6824630
Itr_sc000107.1_269400	Ib09-3	chr07a	351.25	C	T	Itr_sc000107.1	269400	scaffold2912	6824552
Itr_sc000107.1_192202	Ib09-3	chr07a	352.7	T	A	Itr_sc000107.1	192202	scaffold2912	6737965
Itr_sc000107.1_192393	Ib09-3	chr07a	352.7	G	T	Itr_sc000107.1	192393	scaffold2912	6738156
Itr_sc000967.1_110826	Ib09-3	chr07a	355.12	G	C	Itr_sc000967.1	110826	scaffold2912	6313222
Itr_sc000370.1_71742	Ib09-3	chr07a	356.09	A	C	Itr_sc000370.1	71742	scaffold2912	6431457
Itr_sc000370.1_72066	Ib09-3	chr07a	358.51	G	A	Itr_sc000370.1	72066	scaffold5993	2245440
Itr_sc000370.1_72090	Ib09-3	chr07a	359.47	G	C	Itr_sc000370.1	72090	scaffold2912	6431797
Itr_sc000370.1_73207	Ib09-3	chr07a	359.95	G	A	Itr_sc000370.1	73207	scaffold2912	6432920
Itr_sc000967.1_8809	Ib09-3	chr07a	361.39	A	T	Itr_sc000967.1	8809	scaffold2912	6197748
Itr_sc000370.1_73222	Ib09-3	chr07a	361.87	C	A	Itr_sc000370.1	73222	scaffold2912	6432935
Itr_sc000370.1_73027	Ib09-3	chr07a	362.83	C	T	Itr_sc000370.1	73027	scaffold2912	6432740
Itr_sc000370.1_40400	Ib09-3	chr07a	363.31	T	C	Itr_sc000370.1	40400	scaffold2912	6372856
Itr_sc000370.1_40445	Ib09-3	chr07a	363.31	C	A	Itr_sc000370.1	40445	scaffold2912	6372901
Itr_sc000107.1_48152	Ib09-3	chr07a	363.79	T	C	Itr_sc000107.1	48152	scaffold2912	6575338
Itr_sc000107.1_66829	Ib09-3	chr07a	365.71	A	G	Itr_sc000107.1	66829	scaffold2912	6605106
Itr_sc000730.1_3865	Ib09-3	chr07a	367.59	C	T	Itr_sc000730.1	3865	-
Itr_sc000578.1_45928	Ib09-3	chr07a	369	C	G	Itr_sc000578.1	45928	-
Itr_sc000578.1_45738	Ib09-3	chr07a	369.93	A	T	Itr_sc000578.1	45738	scaffold6207	2176331
Itr_sc000730.1_4181	Ib09-3	chr07a	371.79	G	C	Itr_sc000730.1	4181	scaffold6207	2255921
Itr_sc000730.1_4183	Ib09-3	chr07a	371.79	A	G	Itr_sc000730.1	4183	scaffold6207	2255923
Itr_sc000578.1_18141	Ib09-3	chr07a	372.72	G	A	Itr_sc000578.1	18141	-
Itr_sc000578.1_45730	Ib09-3	chr07a	373.66	G	C	Itr_sc000578.1	45730	scaffold6207	2176339
Itr_sc000563.1_59288	Ib09-3	chr07a	374.6	G	A	Itr_sc000563.1	59288	-
Itr_sc000563.1_59834	Ib09-3	chr07a	376.01	G	T	Itr_sc000563.1	59834	-
Itr_sc000578.1_33421	Ib09-3	chr07a	376.95	A	C	Itr_sc000578.1	33421	scaffold6207	2188443
Itr_sc000563.1_59849	Ib09-3	chr07a	379.33	C	T	Itr_sc000563.1	59849	-
Itr_sc000300.1_36814	Ib09-3	chr07a	385.12	C	A	Itr_sc000300.1	36814	scaffold3422	5780455
Itr_sc000300.1_36803	Ib09-3	chr07a	386.06	A	G	Itr_sc000300.1	36803	scaffold3422	5780466
Itr_sc000300.1_36839	Ib09-3	chr07a	386.06	C	T	Itr_sc000300.1	36839	scaffold3422	5780430
Itr_sc000563.1_101977	Ib09-3	chr07a	387.46	G	A	Itr_sc000563.1	101977	-
Itr_sc000300.1_36570	Ib09-3	chr07a	388.85	C	T	Itr_sc000300.1	36570	scaffold3422	5780700
Itr_sc001726.1_21644	Ib09-3	chr07a	389.78	C	T	Itr_sc001726.1	21644	scaffold3422	5337308
Itr_sc000925.1_19050	Ib09-3	chr07a	390.24	A	C	Itr_sc000925.1	19050	scaffold3422	5144444
Itr_sc000925.1_19066	Ib09-3	chr07a	390.7	C	T	Itr_sc000925.1	19066	scaffold3422	5144460
Itr_sc000925.1_19077	Ib09-3	chr07a	390.7	C	T	Itr_sc000925.1	19077	scaffold3422	5144471
Itr_sc000925.1_19124	Ib09-3	chr07a	390.7	T	C	Itr_sc000925.1	19124	scaffold3422	5144518
Itr_sc001726.1_21645	Ib09-3	chr07a	392.55	G	C	Itr_sc001726.1	21645	scaffold3422	5337307
Itr_sc001121.1_39105	Ib09-3	chr07a	393.01	T	A	Itr_sc001121.1	39105	scaffold3422	5364118
Itr_sc003064.1_10868	Ib09-3	chr07a	395.81	G	A	Itr_sc003064.1	10868	scaffold3422	4601643
Itr_sc003064.1_10838	Ib09-3	chr07a	396.27	G	A	Itr_sc003064.1	10838	scaffold3422	4601613
Itr_sc001136.1_38906	Ib09-3	chr07a	397.2	G	T	Itr_sc001136.1	38906	-
Itr_sc001628.1_20177	Ib09-3	chr07a	397.2	G	A	Itr_sc001628.1	20177	scaffold3422	4431729
Itr_sc001628.1_20223	Ib09-3	chr07a	397.2	A	G	Itr_sc001628.1	20223	-
Itr_sc001628.1_20278	Ib09-3	chr07a	398.13	C	A	Itr_sc001628.1	20278	scaffold3422	4431830
Itr_sc002885.1_10499	Ib09-3	chr07a	399.05	G	T	Itr_sc002885.1	10499	scaffold3422	3632872
Itr_sc004311.1_5383	Ib09-3	chr07a	401.36	C	T	Itr_sc004311.1	5383	scaffold16209	7202227
Itr_sc001756.1_45701	Ib09-3	chr07a	401.82	G	A	Itr_sc001756.1	45701	scaffold3422	2110448
Itr_sc003060.1_16642	Ib09-3	chr07a	402.27	A	G	Itr_sc003060.1	16642	scaffold3474	7164465
Itr_sc002192.1_34790	Ib09-3	chr07a	402.73	G	A	Itr_sc002192.1	34790	scaffold3474	7277718
Itr_sc000754.1_79277	Ib09-3	chr07a	403.64	C	T	Itr_sc000754.1	79277	scaffold3474	7928564
Itr_sc000754.1_79325	Ib09-3	chr07a	404.1	A	G	Itr_sc000754.1	79325	scaffold3474	7928612
Itr_sc002192.1_34705	Ib09-3	chr07a	404.1	C	T	Itr_sc002192.1	34705	scaffold3474	7277633
Itr_sc003695.1_13366	Ib09-3	chr07a	405.01	A	G	Itr_sc003695.1	13366	-
Itr_sc003695.1_13443	Ib09-3	chr07a	405.01	T	G	Itr_sc003695.1	13443	-
Itr_sc003357.1_9126	Ib09-3	chr07a	405.47	G	A	Itr_sc003357.1	9126	scaffold3422	1676064
Itr_sc003822.1_4256	Ib09-3	chr07a	405.47	T	A	Itr_sc003822.1	4256	scaffold3474	5870969
Itr_sc003822.1_4262	Ib09-3	chr07a	405.47	T	A	Itr_sc003822.1	4262	scaffold3474	5870963
Itr_sc001756.1_8186	Ib09-3	chr07a	405.92	C	T	Itr_sc001756.1	8186	-
Itr_sc003060.1_28392	Ib09-3	chr07a	405.92	A	C	Itr_sc003060.1	28392	scaffold3474	7176625
Itr_sc001061.1_14091	Ib09-3	chr07a	406.84	T	A	Itr_sc001061.1	14091	scaffold3474	7614767
Itr_sc003111.1_38102	Ib09-3	chr07a	407.29	G	T	Itr_sc003111.1	38102	scaffold3474	3961366
Itr_sc005444.1_20075	Ib09-3	chr07a	409.13	T	G	Itr_sc005444.1	20075	scaffold3474	6394775
Itr_sc005444.1_20096	Ib09-3	chr07a	409.13	T	C	Itr_sc005444.1	20096	scaffold3474	6394754
Itr_sc003330.1_12105	Ib09-3	chr07a	409.58	C	A	Itr_sc003330.1	12105	scaffold3422	2351066
Itr_sc040174.1_9953	Ib09-3	chr07a	410.95	C	A	Itr_sc040174.1	9953	scaffold3474	7335699
Itr_sc040174.1_9892	Ib09-3	chr07a	411.4	G	A	Itr_sc040174.1	9892	scaffold3474	7335757
Itr_sc001756.1_45746	Ib09-3	chr07a	412.31	T	G	Itr_sc001756.1	45746	scaffold3422	2110403
Itr_sc003547.1_23582	Ib09-3	chr07a	413.22	G	T	Itr_sc003547.1	23582	-
Itr_sc003547.1_23485	Ib09-3	chr07a	413.67	T	C	Itr_sc003547.1	23485	-
Itr_sc003547.1_23584	Ib09-3	chr07a	413.67	A	T	Itr_sc003547.1	23584	-
Itr_sc001752.1_5640	Ib09-3	chr07a	414.13	C	G	Itr_sc001752.1	5640	scaffold3474	6928896
Itr_sc003822.1_3384	Ib09-3	chr07a	415.04	A	C	Itr_sc003822.1	3384	-
Itr_sc003590.1_43550	Ib09-3	chr07a	416.4	C	A	Itr_sc003590.1	43550	scaffold2912	574281
Itr_sc003590.1_44011	Ib09-3	chr07a	416.4	A	C	Itr_sc003590.1	44011	scaffold2912	574742
Itr_sc016633.1_253	Ib09-3	chr07a	419.59	G	A	Itr_sc016633.1	253	scaffold3422	2524097
Itr_sc002029.1_41001	Ib09-3	chr07a	420.05	C	G	Itr_sc002029.1	41001	scaffold3422	3749293
Itr_sc002885.1_7501	Ib09-3	chr07a	421.89	G	T	Itr_sc002885.1	7501	scaffold3422	3635801
Itr_sc002885.1_7528	Ib09-3	chr07a	422.34	A	G	Itr_sc002885.1	7528	scaffold3422	3635774
Itr_sc002885.1_10704	Ib09-3	chr07a	422.8	C	T	Itr_sc002885.1	10704	scaffold3422	3632667
Itr_sc002885.1_4157	Ib09-3	chr07a	423.71	A	T	Itr_sc002885.1	4157	scaffold3422	3639312
Itr_sc002885.1_4176	Ib09-3	chr07a	423.71	G	A	Itr_sc002885.1	4176	scaffold3422	3639293
Itr_sc001130.1_8288	Ib09-3	chr07a	424.62	C	T	Itr_sc001130.1	8288	-
Itr_sc001130.1_8319	Ib09-3	chr07a	424.62	T	G	Itr_sc001130.1	8319	scaffold3422	4480202
Itr_sc002514.1_28198	Ib09-3	chr07a	426.93	T	C	Itr_sc002514.1	28198	scaffold3474	6716155
Itr_sc002514.1_28201	Ib09-3	chr07a	429.24	G	A	Itr_sc002514.1	28201	scaffold3474	6716158
Itr_sc001756.1_45646	Ib09-3	chr07a	431.08	G	A	Itr_sc001756.1	45646	scaffold3422	2110503
Itr_sc003396.1_28888	Ib09-3	chr07a	432.94	C	G	Itr_sc003396.1	28888	scaffold3474	7451338
Itr_sc004295.1_8427	Ib09-3	chr07a	434.79	G	A	Itr_sc004295.1	8427	scaffold3474	7701826
Itr_sc004295.1_8452	Ib09-3	chr07a	435.25	T	G	Itr_sc004295.1	8452	scaffold3474	7701801
Itr_sc001136.1_38609	Ib09-3	chr07a	438.05	T	A	Itr_sc001136.1	38609	scaffold3422	4877441
Itr_sc001136.1_38612	Ib09-3	chr07a	438.05	T	A	Itr_sc001136.1	38612	scaffold3422	4877444
Itr_sc001136.1_38640	Ib09-3	chr07a	438.05	T	C	Itr_sc001136.1	38640	scaffold3422	4877472
Itr_sc001136.1_38530	Ib09-3	chr07a	438.51	T	G	Itr_sc001136.1	38530	scaffold3422	4877362
Itr_sc001756.1_45731	Ib09-3	chr07a	441.82	C	T	Itr_sc001756.1	45731	scaffold3422	2110418
Itr_sc001121.1_39311	Ib09-3	chr07a	445.19	G	A	Itr_sc001121.1	39311	-
Itr_sc002029.1_39739	Ib09-3	chr07a	478.41	A	G	Itr_sc002029.1	39739	-
Itr_sc002029.1_39734	Ib09-3	chr07a	478.75	A	G	Itr_sc002029.1	39734	-
Itr_sc024716.1_563	Ib09-3	chr07a	484.61	G	T	Itr_sc024716.1	563	scaffold3474	7335699
Itr_sc024716.1_620	Ib09-3	chr07a	484.61	C	T	Itr_sc024716.1	620	scaffold3474	7335757
Itr_sc002917.1_45324	Ib09-3	chr07a	485.6	G	A	Itr_sc002917.1	45324	scaffold4244	295460
Itr_sc000456.1_25645	Ib09-3	chr07a	488.28	C	T	Itr_sc000456.1	25645	scaffold3422	5651117
Itr_sc000563.1_102287	Ib09-3	chr07a	488.61	T	A	Itr_sc000563.1	102287	scaffold3422	5928841
Itr_sc000563.1_102274	Ib09-3	chr07a	488.94	T	C	Itr_sc000563.1	102274	-
Itr_sc000563.1_102301	Ib09-3	chr07a	488.94	G	A	Itr_sc000563.1	102301	scaffold3422	5928827
Itr_sc000563.1_59621	Ib09-3	chr07a	489.94	T	C	Itr_sc000563.1	59621	scaffold3422	5978610
Itr_sc000370.1_66495	Ib09-3	chr07a	494.56	C	T	Itr_sc000370.1	66495	scaffold2912	6426301
Itr_sc000772.1_191500	Ib09-3	chr07a	505.65	A	C	Itr_sc000772.1	191500	-
Itr_sc000772.1_191424	Ib09-3	chr07a	507.81	C	T	Itr_sc000772.1	191424	-
Itr_sc000772.1_191430	Ib09-3	chr07a	507.81	G	C	Itr_sc000772.1	191430	-
Itr_sc000772.1_191504	Ib09-3	chr07a	507.81	T	C	Itr_sc000772.1	191504	-
Itr_sc001533.1_18484	Ib09-3	chr07a	510.59	A	G	Itr_sc001533.1	18484	scaffold1563	1952088
Itr_sc000314.1_173091	Ib09-3	chr07a	515.61	T	G	Itr_sc000314.1	173091	scaffold1563	3208953
Itr_sc000314.1_173103	Ib09-3	chr07a	515.61	G	C	Itr_sc000314.1	173103	scaffold1563	3208965
Itr_sc000771.1_15909	Ib09-3	chr07a	516.23	A	G	Itr_sc000771.1	15909	scaffold1563	3390299
Itr_sc002566.1_13482	Ib09-3	chr07a	522.37	C	A	Itr_sc002566.1	13482	scaffold21247	1974504
Itr_sc000871.1_57445	Ib09-3	chr07a	527.36	G	T	Itr_sc000871.1	57445	scaffold1563	3984213
Itr_sc001751.1_28277	Ib09-3	chr07a	530.44	A	C	Itr_sc001751.1	28277	scaffold21247	1000740
Itr_sc001751.1_28283	Ib09-3	chr07a	536.98	C	G	Itr_sc001751.1	28283	-
Itr_sc000079.1_461348	Ib09-4	chr07f	0	C	T	Itr_sc000079.1	461348	-
Itr_sc000073.1_145519	Ib09-4	chr07f	3.93	G	A	Itr_sc000073.1	145519	-
Itr_sc000182.1_159399	Ib09-4	chr07f	13.09	C	T	Itr_sc000182.1	159399	-
Itr_sc000073.1_138929	Ib09-4	chr07f	18.74	C	T	Itr_sc000073.1	138929	scaffold1431	1694510
Itr_sc000073.1_202950	Ib09-4	chr07f	18.74	A	G	Itr_sc000073.1	202950	scaffold1431	1766021
Itr_sc000073.1_203070	Ib09-4	chr07f	18.74	G	A	Itr_sc000073.1	203070	scaffold1431	1766141
Itr_sc000035.1_64175	Ib09-4	chr07f	19.56	G	A	Itr_sc000035.1	64175	scaffold1431	1847652
Itr_sc000073.1_28632	Ib09-4	chr07f	19.98	C	G	Itr_sc000073.1	28632	scaffold1431	1570682
Itr_sc000182.1_26675	Ib09-4	chr07f	24.1	A	G	Itr_sc000182.1	26675	-
Itr_sc000182.1_26689	Ib09-4	chr07f	24.1	A	G	Itr_sc000182.1	26689	-
Itr_sc000073.1_150266	Ib09-4	chr07f	27.39	A	G	Itr_sc000073.1	150266	scaffold1431	1705816
Itr_sc000182.1_18175	Ib09-4	chr07f	30.26	C	T	Itr_sc000182.1	18175	scaffold1431	1532874
Itr_sc000182.1_18196	Ib09-4	chr07f	30.26	C	T	Itr_sc000182.1	18196	scaffold1431	1532853
Itr_sc000035.1_190303	Ib09-4	chr07f	33.13	C	T	Itr_sc000035.1	190303	scaffold1431	2012745
Itr_sc000035.1_44704	Ib09-4	chr07f	35.21	A	T	Itr_sc000035.1	44704	scaffold1431	1828564
Itr_sc000073.1_145543	Ib09-4	chr07f	35.62	T	A	Itr_sc000073.1	145543	-
Itr_sc000182.1_23166	Ib09-4	chr07f	36.04	C	A	Itr_sc000182.1	23166	-
Itr_sc000182.1_23377	Ib09-4	chr07f	36.04	A	C	Itr_sc000182.1	23377	-
Itr_sc000035.1_259579	Ib09-4	chr07f	36.45	A	G	Itr_sc000035.1	259579	scaffold1431	2096629
Itr_sc000182.1_29808	Ib09-4	chr07f	36.45	T	C	Itr_sc000182.1	29808	scaffold1431	1513194
Itr_sc000035.1_109428	Ib09-4	chr07f	37.27	A	C	Itr_sc000035.1	109428	scaffold1431	1913460
Itr_sc000073.1_60259	Ib09-4	chr07f	37.68	T	C	Itr_sc000073.1	60259	scaffold1431	1600835
Itr_sc000073.1_60695	Ib09-4	chr07f	37.68	A	T	Itr_sc000073.1	60695	scaffold1431	1601271
Itr_sc000073.1_150201	Ib09-4	chr07f	37.68	A	G	Itr_sc000073.1	150201	scaffold1431	1705751
Itr_sc000073.1_200595	Ib09-4	chr07f	37.68	A	G	Itr_sc000073.1	200595	scaffold1431	1763665
Itr_sc000035.1_116623	Ib09-4	chr07f	38.09	A	C	Itr_sc000035.1	116623	scaffold1431	1920843
Itr_sc000035.1_64193	Ib09-4	chr07f	38.92	C	A	Itr_sc000035.1	64193	scaffold1431	1847670
Itr_sc000182.1_137117	Ib09-4	chr07f	40.15	G	C	Itr_sc000182.1	137117	scaffold1431	1372659
Itr_sc000182.1_137120	Ib09-4	chr07f	40.15	G	T	Itr_sc000182.1	137120	scaffold1431	1372656
Itr_sc000182.1_88396	Ib09-4	chr07f	43.02	T	C	Itr_sc000182.1	88396	scaffold1431	1411769
Itr_sc000182.1_88424	Ib09-4	chr07f	43.42	A	C	Itr_sc000182.1	88424	scaffold1431	1411741
Itr_sc000182.1_88500	Ib09-4	chr07f	43.42	T	A	Itr_sc000182.1	88500	scaffold1431	1411666
Itr_sc001507.1_59161	Ib09-4	chr07f	47.09	A	G	Itr_sc001507.1	59161	scaffold1431	1293946
Itr_sc000061.1_192166	Ib09-4	chr07f	47.9	A	C	Itr_sc000061.1	192166	scaffold1431	1197253
Itr_sc000061.1_195479	Ib09-4	chr07f	48.72	G	C	Itr_sc000061.1	195479	scaffold1431	1200563
Itr_sc000061.1_181107	Ib09-4	chr07f	49.53	T	C	Itr_sc000061.1	181107	scaffold1431	1186204
Itr_sc000061.1_154588	Ib09-4	chr07f	50.34	A	G	Itr_sc000061.1	154588	-
Itr_sc000061.1_181104	Ib09-4	chr07f	51.15	T	C	Itr_sc000061.1	181104	scaffold1431	1186201
Itr_sc000061.1_181112	Ib09-4	chr07f	51.56	C	A	Itr_sc000061.1	181112	scaffold1431	1186209
Itr_sc000061.1_181139	Ib09-4	chr07f	51.56	C	T	Itr_sc000061.1	181139	-
Itr_sc000061.1_170480	Ib09-4	chr07f	53.61	A	G	Itr_sc000061.1	170480	scaffold1431	1175094
Itr_sc000182.1_137254	Ib09-4	chr07f	55.23	C	T	Itr_sc000182.1	137254	scaffold1431	1372519
Itr_sc000182.1_137649	Ib09-4	chr07f	55.23	G	T	Itr_sc000182.1	137649	scaffold1431	1372093
Itr_sc000182.1_137205	Ib09-4	chr07f	55.64	C	T	Itr_sc000182.1	137205	-
Itr_sc000061.1_181400	Ib09-4	chr07f	58.1	C	T	Itr_sc000061.1	181400	scaffold1431	1186480
Itr_sc000061.1_20432	Ib09-4	chr07f	59.35	C	T	Itr_sc000061.1	20432	scaffold1431	984256
Itr_sc000061.1_20431	Ib09-4	chr07f	59.76	G	T	Itr_sc000061.1	20431	scaffold1431	984255
Itr_sc000061.1_20443	Ib09-4	chr07f	59.76	A	G	Itr_sc000061.1	20443	scaffold1431	984267
Itr_sc000079.1_99774	Ib09-4	chr07f	60.59	A	G	Itr_sc000079.1	99774	scaffold1431	538103
Itr_sc000756.1_28282	Ib09-4	chr07f	61.01	G	T	Itr_sc000756.1	28282	scaffold1431	697397
Itr_sc000944.1_45877	Ib09-4	chr07f	61.43	G	A	Itr_sc000944.1	45877	-
Itr_sc000944.1_62040	Ib09-4	chr07f	62.27	A	C	Itr_sc000944.1	62040	scaffold1431	846009
Itr_sc000079.1_172850	Ib09-4	chr07f	63.52	T	A	Itr_sc000079.1	172850	scaffold1431	443142
Itr_sc000079.1_204959	Ib09-4	chr07f	64.76	T	A	Itr_sc000079.1	204959	scaffold1431	408322
Itr_sc003800.1_7874	Ib09-4	chr07f	66.42	A	G	Itr_sc003800.1	7874	scaffold1431	639346
Itr_sc003800.1_7903	Ib09-4	chr07f	66.42	G	A	Itr_sc003800.1	7903	scaffold1431	639312
Itr_sc000079.1_54047	Ib09-4	chr07f	68.09	T	C	Itr_sc000079.1	54047	scaffold1431	574122
Itr_sc000944.1_46005	Ib09-4	chr07f	68.5	T	A	Itr_sc000944.1	46005	scaffold1431	832269
Itr_sc000944.1_45994	Ib09-4	chr07f	68.92	C	G	Itr_sc000944.1	45994	scaffold1431	832258
Itr_sc000079.1_99878	Ib09-4	chr07f	70.18	C	T	Itr_sc000079.1	99878	scaffold1431	537999
Itr_sc000944.1_62026	Ib09-4	chr07f	74.45	C	A	Itr_sc000944.1	62026	scaffold1431	845995
Itr_sc000079.1_488964	Ib09-4	chr07f	77.49	C	T	Itr_sc000079.1	488964	scaffold12373	697819
Itr_sc000079.1_435760	Ib09-4	chr07f	81.01	G	C	Itr_sc000079.1	435760	-
Itr_sc000079.1_479123	Ib09-4	chr07f	81.01	C	A	Itr_sc000079.1	479123	scaffold12373	711028
Itr_sc000079.1_453491	Ib09-4	chr07f	81.87	A	G	Itr_sc000079.1	453491	scaffold12373	740872
Itr_sc000079.1_453514	Ib09-4	chr07f	81.87	G	A	Itr_sc000079.1	453514	scaffold12373	740849
Itr_sc000079.1_460868	Ib09-4	chr07f	82.3	T	C	Itr_sc000079.1	460868	-
Itr_sc000079.1_461220	Ib09-4	chr07f	82.3	T	G	Itr_sc000079.1	461220	-
Itr_sc000079.1_461198	Ib09-4	chr07f	82.73	A	G	Itr_sc000079.1	461198	scaffold12373	733139
Itr_sc000079.1_461243	Ib09-4	chr07f	82.73	G	A	Itr_sc000079.1	461243	-
Itr_sc000079.1_449800	Ib09-4	chr07f	84.04	G	A	Itr_sc000079.1	449800	scaffold12373	744594
Itr_sc000355.1_31620	Ib09-4	chr07f	86.25	A	G	Itr_sc000355.1	31620	scaffold30365	72386
Itr_sc000355.1_31588	Ib09-4	chr07f	87.13	A	G	Itr_sc000355.1	31588	scaffold30365	72418
Itr_sc000355.1_34001	Ib09-4	chr07f	88.89	C	T	Itr_sc000355.1	34001	scaffold30365	69589
Itr_sc000355.1_33999	Ib09-4	chr07f	89.33	C	G	Itr_sc000355.1	33999	scaffold30365	69591
Itr_sc000355.1_108000	Ib09-4	chr07f	89.77	T	C	Itr_sc000355.1	108000	-
Itr_sc000355.1_130022	Ib09-4	chr07f	89.77	A	G	Itr_sc000355.1	130022	scaffold12373	480573
Itr_sc000355.1_129981	Ib09-4	chr07f	91.09	T	A	Itr_sc000355.1	129981	scaffold12373	480532
Itr_sc000355.1_129701	Ib09-4	chr07f	91.97	A	G	Itr_sc000355.1	129701	scaffold12373	480251
Itr_sc000355.1_129772	Ib09-4	chr07f	92.84	T	A	Itr_sc000355.1	129772	scaffold12373	480322
Itr_sc000355.1_129771	Ib09-4	chr07f	93.28	A	G	Itr_sc000355.1	129771	scaffold12373	480321
Itr_sc000811.1_37582	Ib09-4	chr07f	98.26	C	T	Itr_sc000811.1	37582	scaffold1543	8918498
Itr_sc000811.1_88823	Ib09-4	chr07f	100.05	C	T	Itr_sc000811.1	88823	scaffold1543	8832508
Itr_sc000811.1_4356	Ib09-4	chr07f	102.73	A	T	Itr_sc000811.1	4356	scaffold1543	8951273
Itr_sc000811.1_14791	Ib09-4	chr07f	104.07	C	T	Itr_sc000811.1	14791	scaffold1543	8940857
Itr_sc000281.1_44570	Ib09-4	chr07f	105.4	A	T	Itr_sc000281.1	44570	scaffold1543	8769022
Itr_sc000811.1_36584	Ib09-4	chr07f	106.29	A	G	Itr_sc000811.1	36584	scaffold1543	8919495
Itr_sc000107.1_254783	Ib09-4	chr07f	107.17	C	T	Itr_sc000107.1	254783	scaffold1543	9024239
Itr_sc000107.1_268291	Ib09-4	chr07f	107.61	G	A	Itr_sc000107.1	268291	scaffold1543	9010833
Itr_sc000107.1_168397	Ib09-4	chr07f	108.05	A	G	Itr_sc000107.1	168397	scaffold1543	9129001
Itr_sc000107.1_168851	Ib09-4	chr07f	108.48	A	T	Itr_sc000107.1	168851	scaffold1543	9128538
Itr_sc000107.1_167944	Ib09-4	chr07f	109.36	C	T,G	Itr_sc000107.1	167944	scaffold1543	9129458
Itr_sc000107.1_168122	Ib09-4	chr07f	109.36	A	C	Itr_sc000107.1	168122	scaffold1543	9129280
Itr_sc000107.1_168170	Ib09-4	chr07f	109.36	A	C	Itr_sc000107.1	168170	scaffold1543	9129232
Itr_sc000107.1_168121	Ib09-4	chr07f	109.8	C	T	Itr_sc000107.1	168121	scaffold1543	9129281
Itr_sc000107.1_80993	Ib09-4	chr07f	112.88	A	C	Itr_sc000107.1	80993	scaffold1543	9211570
Itr_sc000107.1_81005	Ib09-4	chr07f	112.88	C	T	Itr_sc000107.1	81005	scaffold1543	9211558
Itr_sc000370.1_66580	Ib09-4	chr07f	117.8	A	G	Itr_sc000370.1	66580	scaffold24225	283622
Itr_sc000370.1_72097	Ib09-4	chr07f	120.47	G	A	Itr_sc000370.1	72097	scaffold6286	4666
Itr_sc000370.1_72091	Ib09-4	chr07f	121.8	G	A	Itr_sc000370.1	72091	scaffold6286	4660
Itr_sc000730.1_109853	Ib09-4	chr07f	124.47	C	T	Itr_sc000730.1	109853	scaffold2912	5835873
Itr_sc000730.1_109597	Ib09-4	chr07f	128.02	C	T	Itr_sc000730.1	109597	scaffold2912	5835618
Itr_sc002185.1_37399	Ib09-4	chr07f	128.45	G	T	Itr_sc002185.1	37399	scaffold2912	5962650
Itr_sc000563.1_7173	Ib09-4	chr07f	129.33	T	A	Itr_sc000563.1	7173	-
Itr_sc000300.1_53786	Ib09-4	chr07f	131.1	G	A	Itr_sc000300.1	53786	-
Itr_sc000300.1_53930	Ib09-4	chr07f	131.1	A	G	Itr_sc000300.1	53930	-
Itr_sc000300.1_53842	Ib09-4	chr07f	131.54	G	A	Itr_sc000300.1	53842	scaffold6390	481268
Itr_sc000300.1_53717	Ib09-4	chr07f	132.42	C	T	Itr_sc000300.1	53717	-
Itr_sc000456.1_25670	Ib09-4	chr07f	133.74	C	T	Itr_sc000456.1	25670	scaffold6390	382396
Itr_sc000456.1_25672	Ib09-4	chr07f	133.74	C	G	Itr_sc000456.1	25672	scaffold6390	382394
Itr_sc000456.1_25606	Ib09-4	chr07f	134.19	C	T	Itr_sc000456.1	25606	scaffold6390	382460
Itr_sc001726.1_20268	Ib09-4	chr07f	134.63	G	T	Itr_sc001726.1	20268	scaffold6390	100218
Itr_sc001136.1_29324	Ib09-4	chr07f	137.78	A	C	Itr_sc001136.1	29324	scaffold34207	1031975
Itr_sc003167.1_81873	Ib09-4	chr07f	138.67	C	T	Itr_sc003167.1	81873	scaffold34207	584462
Itr_sc003064.1_10572	Ib09-4	chr07f	139.11	G	A	Itr_sc003064.1	10572	scaffold34207	732274
Itr_sc001310.1_28464	Ib09-4	chr07f	140.89	A	G	Itr_sc001310.1	28464	scaffold34207	944043
Itr_sc002885.1_10723	Ib09-4	chr07f	142.22	C	T	Itr_sc002885.1	10723	scaffold20491	30677
Itr_sc002514.1_28139	Ib09-4	chr07f	146.22	C	T	Itr_sc002514.1	28139	-
Itr_sc002297.1_22359	Ib09-4	chr07f	147.09	A	T	Itr_sc002297.1	22359	scaffold15610	1080024
Itr_sc002297.1_45783	Ib09-4	chr07f	147.53	T	A	Itr_sc002297.1	45783	scaffold15610	1059017
Itr_sc002391.1_8125	Ib09-4	chr07f	147.96	C	A	Itr_sc002391.1	8125	-
Itr_sc002391.1_6967	Ib09-4	chr07f	148.4	G	T	Itr_sc002391.1	6967	scaffold15610	1186892
Itr_sc002391.1_7002	Ib09-4	chr07f	148.4	C	A	Itr_sc002391.1	7002	scaffold15610	1186927
Itr_sc001525.1_50136	Ib09-4	chr07f	151.48	C	T	Itr_sc001525.1	50136	scaffold15610	460784
Itr_sc001525.1_50138	Ib09-4	chr07f	151.91	A	G	Itr_sc001525.1	50138	scaffold15610	460786
Itr_sc002734.1_73326	Ib09-4	chr07f	153.2	A	T	Itr_sc002734.1	73326	scaffold15610	377203
Itr_sc002005.1_11460	Ib09-4	chr07f	154.49	G	C	Itr_sc002005.1	11460	scaffold15610	299630
Itr_sc002005.1_11578	Ib09-4	chr07f	155.78	G	A	Itr_sc002005.1	11578	scaffold15610	299512
Itr_sc001525.1_49926	Ib09-4	chr07f	159.21	G	C	Itr_sc001525.1	49926	scaffold15610	460577
Itr_sc001525.1_49913	Ib09-4	chr07f	160.05	G	A	Itr_sc001525.1	49913	scaffold15610	460564
Itr_sc001449.1_182199	Ib09-4	chr07f	167.08	A	C	Itr_sc001449.1	182199	scaffold10540	5598616
Itr_sc001449.1_182214	Ib09-4	chr07f	167.95	T	G	Itr_sc001449.1	182214	scaffold10540	5598631
Itr_sc001449.1_119913	Ib09-4	chr07f	169.26	G	T	Itr_sc001449.1	119913	scaffold10540	5526351
Itr_sc001449.1_158572	Ib09-4	chr07f	170.14	T	C	Itr_sc001449.1	158572	scaffold10540	5561295
Itr_sc001449.1_181855	Ib09-4	chr07f	171.02	A	G	Itr_sc001449.1	181855	scaffold10540	5598265
Itr_sc001449.1_182036	Ib09-4	chr07f	171.02	C	T	Itr_sc001449.1	182036	scaffold10540	5598453
Itr_sc001449.1_181859	Ib09-4	chr07f	171.9	G	A	Itr_sc001449.1	181859	scaffold10540	5598269
Itr_sc001449.1_181882	Ib09-4	chr07f	172.34	G	A	Itr_sc001449.1	181882	scaffold10540	5598292
Itr_sc001449.1_158430	Ib09-4	chr07f	172.78	T	A	Itr_sc001449.1	158430	scaffold10540	5561153
Itr_sc001449.1_179700	Ib09-4	chr07f	173.22	A	G	Itr_sc001449.1	179700	scaffold10540	5596113
Itr_sc001449.1_80453	Ib09-4	chr07f	174.1	G	A	Itr_sc001449.1	80453	scaffold10540	5473551
Itr_sc000581.1_39128	Ib09-4	chr07f	175.85	A	G	Itr_sc000581.1	39128	scaffold10540	5766267
Itr_sc000581.1_38813	Ib09-4	chr07f	176.29	T	C	Itr_sc000581.1	38813	scaffold10540	5765976
Itr_sc000581.1_38841	Ib09-4	chr07f	176.29	G	T	Itr_sc000581.1	38841	scaffold10540	5766004
Itr_sc000581.1_39157	Ib09-4	chr07f	176.29	A	T	Itr_sc000581.1	39157	scaffold10540	5766296
Itr_sc000581.1_39177	Ib09-4	chr07f	176.29	A	T	Itr_sc000581.1	39177	scaffold10540	5766316
Itr_sc000581.1_32550	Ib09-4	chr07f	179.39	C	T	Itr_sc000581.1	32550	scaffold10540	5759689
Itr_sc000581.1_24360	Ib09-4	chr07f	181.17	T	G	Itr_sc000581.1	24360	scaffold10540	5751929
Itr_sc000581.1_24366	Ib09-4	chr07f	181.17	A	T	Itr_sc000581.1	24366	scaffold10540	5751935
Itr_sc000581.1_106368	Ib09-4	chr07f	182.93	T	C	Itr_sc000581.1	106368	scaffold10540	5855263
Itr_sc000581.1_107156	Ib09-4	chr07f	182.93	T	A	Itr_sc000581.1	107156	scaffold10540	5856045
Itr_sc000581.1_132624	Ib09-4	chr07f	182.93	T	A	Itr_sc000581.1	132624	scaffold10540	5890066
Itr_sc001124.1_39739	Ib09-4	chr07f	184.26	A	G	Itr_sc001124.1	39739	-
Itr_sc001334.1_46119	Ib09-4	chr07f	188.29	T	G	Itr_sc001334.1	46119	scaffold10540	6998825
Itr_sc000504.1_60465	Ib09-4	chr07f	189.16	T	C	Itr_sc000504.1	60465	scaffold10540	6962714
Itr_sc000575.1_105189	Ib09-4	chr07f	198.57	C	T	Itr_sc000575.1	105189	-
Itr_sc000575.1_105039	Ib09-4	chr07f	199.93	G	A	Itr_sc000575.1	105039	-
Itr_sc000575.1_105157	Ib09-4	chr07f	204.47	A	T	Itr_sc000575.1	105157	scaffold92	5790971
Itr_sc000575.1_105187	Ib09-4	chr07f	204.47	G	A	Itr_sc000575.1	105187	scaffold92	5791001
Itr_sc001403.1_38708	Ib09-4	chr07f	210.24	C	T	Itr_sc001403.1	38708	-
Itr_sc001403.1_38718	Ib09-4	chr07f	210.67	A	G	Itr_sc001403.1	38718	scaffold92	5558521
Itr_sc001498.1_18479	Ib09-4	chr07f	213.61	G	A	Itr_sc001498.1	18479	-
Itr_sc001498.1_18494	Ib09-4	chr07f	213.61	C	G	Itr_sc001498.1	18494	scaffold92	5925510
Itr_sc001421.1_25878	Ib09-4	chr07f	218.78	T	C	Itr_sc001421.1	25878	scaffold92	6112198
Itr_sc001421.1_25401	Ib09-4	chr07f	219.65	T	C	Itr_sc001421.1	25401	scaffold92	6111721
Itr_sc001421.1_25440	Ib09-4	chr07f	219.65	G	A	Itr_sc001421.1	25440	scaffold92	6111760
Itr_sc001592.1_163903	Ib09-4	chr07f	225.34	A	T	Itr_sc001592.1	163903	scaffold92	6611430
Itr_sc001592.1_164039	Ib09-4	chr07f	225.75	A	G	Itr_sc001592.1	164039	scaffold92	6611563
Itr_sc000880.1_2227	Ib09-4	chr07f	233.19	A	G	Itr_sc000880.1	2227	scaffold92	7003259
Itr_sc002177.1_9209	Ib09-4	chr07f	235.83	A	C	Itr_sc002177.1	9209	-
Itr_sc002177.1_9222	Ib09-4	chr07f	235.83	A	G	Itr_sc002177.1	9222	-
Itr_sc001171.1_56347	Ib09-4	chr07f	236.27	G	T	Itr_sc001171.1	56347	-
Itr_sc000880.1_19410	Ib09-4	chr07f	236.71	A	G	Itr_sc000880.1	19410	scaffold92	6973779
Itr_sc000880.1_2886	Ib09-4	chr07f	237.15	T	A	Itr_sc000880.1	2886	scaffold92	7002601
Itr_sc000880.1_2899	Ib09-4	chr07f	237.15	G	A	Itr_sc000880.1	2899	scaffold92	7002588
Itr_sc001533.1_39073	Ib09-4	chr07f	238.94	G	T	Itr_sc001533.1	39073	scaffold92	7228013
Itr_sc001533.1_39126	Ib09-4	chr07f	240.26	A	C	Itr_sc001533.1	39126	scaffold92	7228066
Itr_sc001533.1_39463	Ib09-4	chr07f	240.26	T	C	Itr_sc001533.1	39463	scaffold92	7228403
Itr_sc002553.1_54687	Ib09-4	chr07f	245.27	T	G	Itr_sc002553.1	54687	scaffold92	7362248
Itr_sc002553.1_71207	Ib09-4	chr07f	246.63	A	G	Itr_sc002553.1	71207	scaffold92	7378023
Itr_sc000577.1_60797	Ib09-4	chr07f	248.46	A	G	Itr_sc000577.1	60797	scaffold3525	168959
Itr_sc001198.1_98138	Ib09-4	chr07f	250.31	A	G	Itr_sc001198.1	98138	-
Itr_sc001751.1_26371	Ib09-4	chr07f	251.23	G	T	Itr_sc001751.1	26371	scaffold5861	3909845
Itr_sc000761.1_36125	Ib09-4	chr07f	252.15	G	A	Itr_sc000761.1	36125	scaffold25771	1855718
Itr_sc000162.1_133395	Ib09-4	chr07f	253.08	C	A	Itr_sc000162.1	133395	scaffold25771	992288
Itr_sc000369.1_188859	Ib09-4	chr07f	253.55	T	C	Itr_sc000369.1	188859	scaffold5861	3457248
Itr_sc000369.1_188854	Ib09-4	chr07f	254.48	C	G	Itr_sc000369.1	188854	scaffold5861	3457253
Itr_sc000369.1_189169	Ib09-4	chr07f	254.48	T	C	Itr_sc000369.1	189169	scaffold5861	3456944
Itr_sc000771.1_87296	Ib09-4	chr07f	256.35	G	A	Itr_sc000771.1	87296	scaffold25771	1750990
Itr_sc000771.1_87318	Ib09-4	chr07f	262.13	G	A	Itr_sc000771.1	87318	-
Itr_sc000369.1_159409	Ib09-4	chr07f	264.02	G	A,C	Itr_sc000369.1	159409	-
Itr_sc000314.1_6040	Ib09-4	chr07f	269.83	T	C	Itr_sc000314.1	6040	-
Itr_sc000162.1_75262	Ib09-4	chr07f	273.15	C	T	Itr_sc000162.1	75262	scaffold25771	920134
Itr_sc000369.1_179056	Ib09-4	chr07f	273.15	T	G	Itr_sc000369.1	179056	scaffold5861	3474867
Itr_sc000162.1_75286	Ib09-4	chr07f	273.61	C	T	Itr_sc000162.1	75286	-
Itr_sc000369.1_159805	Ib09-4	chr07f	274.07	G	A	Itr_sc000369.1	159805	scaffold5861	3496082
Itr_sc000448.1_74482	Ib09-4	chr07f	275.95	T	G	Itr_sc000448.1	74482	scaffold542	33035
Itr_sc000448.1_74584	Ib09-4	chr07f	276.41	T	C	Itr_sc000448.1	74584	scaffold542	32933
Itr_sc000448.1_74585	Ib09-4	chr07f	276.41	A	T	Itr_sc000448.1	74585	scaffold542	32932
Itr_sc000448.1_74589	Ib09-4	chr07f	276.88	G	A	Itr_sc000448.1	74589	scaffold542	32928
Itr_sc000060.1_71972	Ib09-4	chr07f	280.64	G	T	Itr_sc000060.1	71972	scaffold542	313772
Itr_sc000060.1_71975	Ib09-4	chr07f	280.64	C	T	Itr_sc000060.1	71975	-
Itr_sc000060.1_237474	Ib09-4	chr07f	283.44	C	A	Itr_sc000060.1	237474	-
Itr_sc000060.1_125891	Ib09-4	chr07f	284.84	G	C	Itr_sc000060.1	125891	scaffold542	386070
Itr_sc000060.1_125901	Ib09-4	chr07f	285.31	G	C	Itr_sc000060.1	125901	scaffold542	386080
Itr_sc000060.1_125880	Ib09-4	chr07f	286.24	T	C	Itr_sc000060.1	125880	scaffold542	386059
Itr_sc000060.1_125889	Ib09-4	chr07f	286.24	C	T	Itr_sc000060.1	125889	scaffold542	386068
Itr_sc000060.1_125922	Ib09-4	chr07f	286.24	C	T	Itr_sc000060.1	125922	scaffold542	386101
Itr_sc000060.1_73148	Ib09-4	chr07f	287.17	G	A	Itr_sc000060.1	73148	-
Itr_sc000060.1_92724	Ib09-4	chr07f	292.94	G	T	Itr_sc000060.1	92724	scaffold542	345482
Itr_sc001235.1_2987	Ib09-4	chr07f	292.94	G	A	Itr_sc001235.1	2987	scaffold25771	850469
Itr_sc001654.1_24680	Ib09-4	chr07f	298.75	C	T	Itr_sc001654.1	24680	scaffold25771	872308
Itr_sc000314.1_6056	Ib09-4	chr07f	299.68	A	G	Itr_sc000314.1	6056	scaffold25771	1283465
Itr_sc000314.1_6050	Ib09-4	chr07f	300.15	G	T	Itr_sc000314.1	6050	scaffold25771	1283459
Itr_sc000314.1_6052	Ib09-4	chr07f	300.62	A	G	Itr_sc000314.1	6052	scaffold25771	1283461
Itr_sc000314.1_6019	Ib09-4	chr07f	301.09	C	T	Itr_sc000314.1	6019	-
Itr_sc001261.1_55369	Ib09-4	chr07f	302.49	T	G	Itr_sc001261.1	55369	scaffold25771	461761
Itr_sc000050.1_130044	Ib09-4	chr07f	303.42	T	A	Itr_sc000050.1	130044	-
Itr_sc000050.1_130534	Ib09-4	chr07f	303.89	T	G	Itr_sc000050.1	130534	scaffold5861	3784349
Itr_sc000050.1_130547	Ib09-4	chr07f	303.89	G	A	Itr_sc000050.1	130547	scaffold5861	3784362
Itr_sc000050.1_130587	Ib09-4	chr07f	303.89	G	A	Itr_sc000050.1	130587	scaffold5861	3784402
Itr_sc000050.1_130598	Ib09-4	chr07f	303.89	G	A	Itr_sc000050.1	130598	scaffold5861	3784413
Itr_sc000050.1_130619	Ib09-4	chr07f	303.89	T	G	Itr_sc000050.1	130619	scaffold5861	3784434
Itr_sc000050.1_130626	Ib09-4	chr07f	303.89	C	A	Itr_sc000050.1	130626	scaffold5861	3784441
Itr_sc000314.1_160653	Ib09-4	chr07f	303.89	T	C	Itr_sc000314.1	160653	scaffold25771	1469822
Itr_sc000369.1_241789	Ib09-4	chr07f	303.89	G	T	Itr_sc000369.1	241789	scaffold5861	3385573
Itr_sc000607.1_2748	Ib09-4	chr07f	303.89	A	G	Itr_sc000607.1	2748	scaffold5861	3996764
Itr_sc000771.1_40650	Ib09-4	chr07f	303.89	G	T	Itr_sc000771.1	40650	scaffold25771	1701376
Itr_sc001010.1_113031	Ib09-4	chr07f	303.89	C	T	Itr_sc001010.1	113031	scaffold6486	1525711
Itr_sc001917.1_10203	Ib09-4	chr07f	303.89	T	A	Itr_sc001917.1	10203	scaffold6486	1444929
Itr_sc000314.1_167230	Ib09-4	chr07f	304.36	G	T	Itr_sc000314.1	167230	scaffold25771	1477097
Itr_sc000050.1_85538	Ib09-4	chr07f	304.83	T	C	Itr_sc000050.1	85538	scaffold5861	3726035
Itr_sc001010.1_11694	Ib09-4	chr07f	306.24	C	A	Itr_sc001010.1	11694	scaffold6486	1498080
Itr_sc000369.1_159689	Ib09-4	chr07f	306.7	C	A	Itr_sc000369.1	159689	scaffold5861	3496198
Itr_sc000465.1_38931	Ib09-4	chr07f	308.59	C	T	Itr_sc000465.1	38931	scaffold25771	719598
Itr_sc000448.1_42383	Ib09-4	chr07f	310.47	T	A	Itr_sc000448.1	42383	scaffold542	72830
Itr_sc001917.1_11527	Ib09-4	chr07f	310.47	T	C	Itr_sc001917.1	11527	scaffold6486	1446258
Itr_sc001917.1_11558	Ib09-4	chr07f	310.47	T	A	Itr_sc001917.1	11558	scaffold6486	1446289
Itr_sc000314.1_170187	Ib09-4	chr07f	311.88	T	C	Itr_sc000314.1	170187	scaffold25771	1480035
Itr_sc000369.1_148268	Ib09-4	chr07f	312.34	G	A	Itr_sc000369.1	148268	scaffold5861	3509916
Itr_sc001917.1_5181	Ib09-4	chr07f	312.81	C	G	Itr_sc001917.1	5181	scaffold6486	1412446
Itr_sc000369.1_159435	Ib09-4	chr07f	313.75	C	T	Itr_sc000369.1	159435	-
Itr_sc000369.1_31710	Ib09-4	chr07f	315.16	C	T	Itr_sc000369.1	31710	scaffold5861	3628560
Itr_sc001465.1_11690	Ib09-4	chr07f	315.63	C	T	Itr_sc001465.1	11690	-
Itr_sc001010.1_58477	Ib09-4	chr07f	318.44	G	A	Itr_sc001010.1	58477	-
Itr_sc001010.1_58693	Ib09-4	chr07f	318.44	C	T	Itr_sc001010.1	58693	-
Itr_sc001010.1_58728	Ib09-4	chr07f	318.44	G	A	Itr_sc001010.1	58728	scaffold6486	1459336
Itr_sc000116.1_106160	Ib09-4	chr07f	319.36	A	C	Itr_sc000116.1	106160	scaffold6486	1697891
Itr_sc000162.1_248439	Ib09-4	chr07f	320.29	T	C	Itr_sc000162.1	248439	-
Itr_sc000314.1_160574	Ib09-4	chr07f	320.29	T	C	Itr_sc000314.1	160574	scaffold25771	1469743
Itr_sc000162.1_94123	Ib09-4	chr07f	321.23	G	A	Itr_sc000162.1	94123	scaffold25771	942022
Itr_sc001389.1_18707	Ib09-4	chr07f	321.69	C	T	Itr_sc001389.1	18707	scaffold25771	1198885
Itr_sc000162.1_133396	Ib09-4	chr07f	322.15	A	G	Itr_sc000162.1	133396	scaffold25771	992289
Itr_sc001010.1_113218	Ib09-4	chr07f	322.15	C	A	Itr_sc001010.1	113218	scaffold6486	1525898
Itr_sc001389.1_18563	Ib09-4	chr07f	322.62	G	A	Itr_sc001389.1	18563	scaffold25771	1198741
Itr_sc000050.1_130597	Ib09-4	chr07f	323.08	C	A	Itr_sc000050.1	130597	scaffold5861	3784412
Itr_sc001761.1_42090	Ib09-4	chr07f	324.96	C	T	Itr_sc001761.1	42090	scaffold25771	1927388
Itr_sc000314.1_185578	Ib09-4	chr07f	325.89	C	T	Itr_sc000314.1	185578	-
Itr_sc001751.1_31484	Ib09-4	chr07f	326.35	A	G	Itr_sc001751.1	31484	scaffold5861	3904756
Itr_sc001751.1_31516	Ib09-4	chr07f	326.82	C	G	Itr_sc001751.1	31516	scaffold5861	3904724
Itr_sc001261.1_55293	Ib09-4	chr07f	327.28	C	T	Itr_sc001261.1	55293	scaffold25771	461685
Itr_sc000116.1_125414	Ib09-4	chr07f	328.22	A	G	Itr_sc000116.1	125414	scaffold6486	1724753
Itr_sc000116.1_125420	Ib09-4	chr07f	328.22	C	T	Itr_sc000116.1	125420	scaffold6486	1724759
Itr_sc001917.1_10097	Ib09-4	chr07f	329.62	C	T	Itr_sc001917.1	10097	scaffold6486	1444823
Itr_sc001917.1_10122	Ib09-4	chr07f	330.09	C	T	Itr_sc001917.1	10122	scaffold6486	1444848
Itr_sc001917.1_10104	Ib09-4	chr07f	330.55	A	C	Itr_sc001917.1	10104	scaffold6486	1444830
Itr_sc000050.1_22678	Ib09-4	chr07f	331.49	T	C	Itr_sc000050.1	22678	-
Itr_sc001235.1_2608	Ib09-4	chr07f	333.35	A	T	Itr_sc001235.1	2608	scaffold25771	850851
Itr_sc000162.1_133604	Ib09-4	chr07f	336.15	G	A	Itr_sc000162.1	133604	scaffold25771	992497
Itr_sc000550.1_18107	Ib09-4	chr07f	338.9	A	G	Itr_sc000550.1	18107	-
Itr_sc000771.1_89380	Ib09-4	chr07f	357.87	G	A	Itr_sc000771.1	89380	scaffold25771	1750990
Itr_sc000871.1_57489	Ib09-4	chr07f	363.92	T	G	Itr_sc000871.1	57489	scaffold6486	1903895
Itr_sc000871.1_52262	Ib09-4	chr07f	367.63	C	T	Itr_sc000871.1	52262	scaffold6486	1898896
Itr_sc000358.1_105779	Ib09-4	chr07f	375.66	A	G	Itr_sc000358.1	105779	-
Itr_sc000370.1_54560	Ib09-4	chr07f	384.92	A	G	Itr_sc000370.1	54560	-
Itr_sc000370.1_54556	Ib09-4	chr07f	385.56	C	T	Itr_sc000370.1	54556	-
Itr_sc000370.1_54606	Ib09-4	chr07f	387.51	G	A	Itr_sc000370.1	54606	-
Itr_sc000182.1_17970	Ib09-4	chr07f	403.64	T	C	Itr_sc000182.1	17970	scaffold1431	1533077
Itr_sc000182.1_57896	Ib09-4	chr07f	409.6	C	T	Itr_sc000182.1	57896	scaffold1431	1454247
Itr_sc000061.1_192837	Ib09-4	chr07f	410.73	T	C	Itr_sc000061.1	192837	scaffold1431	1197910
Itr_sc002029.1_9806	Ib09-5	chr07e	0	C	T	Itr_sc002029.1	9806	scaffold1543	12842906
Itr_sc003167.1_81830	Ib09-5	chr07e	6.9	C	T	Itr_sc003167.1	81830	scaffold1543	12056859
Itr_sc000456.1_19893	Ib09-5	chr07e	8.87	G	T	Itr_sc000456.1	19893	scaffold1543	10786687
Itr_sc000107.1_251542	Ib09-5	chr07e	17.92	G	T	Itr_sc000107.1	251542	scaffold12110	323150
Itr_sc000107.1_251546	Ib09-5	chr07e	17.92	A	C	Itr_sc000107.1	251546	scaffold12110	323146
Itr_sc001171.1_15882	Ib09-5	chr07e	45.44	T	A	Itr_sc001171.1	15882	-
Itr_sc000061.1_170656	Ib09-5	chr07e	61.55	G	T	Itr_sc000061.1	170656	-
Itr_sc000061.1_170642	Ib09-5	chr07e	65.36	A	G	Itr_sc000061.1	170642	-
Itr_sc000061.1_170641	Ib09-5	chr07e	65.67	C	T	Itr_sc000061.1	170641	-
Itr_sc000079.1_119663	Ib09-5	chr07e	69.81	T	A	Itr_sc000079.1	119663	scaffold1543	7402966
Itr_sc000756.1_28346	Ib09-5	chr07e	73.81	G	C	Itr_sc000756.1	28346	scaffold5993	4388230
Itr_sc000756.1_8434	Ib09-5	chr07e	87.11	G	A	Itr_sc000756.1	8434	scaffold5993	4410085
Itr_sc000061.1_192839	Ib09-5	chr07e	100.29	A	G	Itr_sc000061.1	192839	scaffold1550	1198429
Itr_sc000182.1_145463	Ib09-5	chr07e	100.29	A	G	Itr_sc000182.1	145463	scaffold1550	1057761
Itr_sc000035.1_21485	Ib09-5	chr07e	104.95	C	A	Itr_sc000035.1	21485	scaffold1550	647290
Itr_sc000035.1_21482	Ib09-5	chr07e	106.2	T	C	Itr_sc000035.1	21482	scaffold1550	647293
Itr_sc000035.1_191829	Ib09-5	chr07e	108.76	A	G	Itr_sc000035.1	191829	scaffold1550	436398
Itr_sc000035.1_35705	Ib09-5	chr07e	112.32	T	A	Itr_sc000035.1	35705	scaffold1550	633121
Itr_sc000035.1_21468	Ib09-5	chr07e	113.66	G	T	Itr_sc000035.1	21468	scaffold1550	647307
Itr_sc000035.1_189345	Ib09-5	chr07e	113.66	C	T	Itr_sc000035.1	189345	scaffold1550	438882
Itr_sc000073.1_150580	Ib09-5	chr07e	113.66	G	A	Itr_sc000073.1	150580	scaffold1550	728681
Itr_sc000035.1_35696	Ib09-5	chr07e	115.01	A	T	Itr_sc000035.1	35696	scaffold1550	633130
Itr_sc000035.1_35709	Ib09-5	chr07e	115.91	G	A	Itr_sc000035.1	35709	scaffold1550	633117
Itr_sc000035.1_220317	Ib09-5	chr07e	117.72	C	T	Itr_sc000035.1	220317	-
Itr_sc000182.1_57918	Ib09-5	chr07e	119.08	G	A	Itr_sc000182.1	57918	scaffold1550	953574
Itr_sc000073.1_28605	Ib09-5	chr07e	120.43	A	G	Itr_sc000073.1	28605	scaffold1550	859700
Itr_sc000073.1_28652	Ib09-5	chr07e	120.43	G	T	Itr_sc000073.1	28652	scaffold1550	859650
Itr_sc000073.1_28745	Ib09-5	chr07e	120.43	C	T	Itr_sc000073.1	28745	scaffold1550	859557
Itr_sc000275.1_32833	Ib09-5	chr07e	121.33	T	G	Itr_sc000275.1	32833	scaffold15021	272360
Itr_sc000035.1_38837	Ib09-5	chr07e	121.78	T	C	Itr_sc000035.1	38837	scaffold1550	629813
Itr_sc000035.1_76579	Ib09-5	chr07e	123.14	A	T	Itr_sc000035.1	76579	scaffold1550	592259
Itr_sc001507.1_12388	Ib09-5	chr07e	124.04	G	T	Itr_sc001507.1	12388	scaffold1550	1155873
Itr_sc000275.1_82011	Ib09-5	chr07e	126.77	G	A	Itr_sc000275.1	82011	scaffold15021	226981
Itr_sc000275.1_81840	Ib09-5	chr07e	128.12	C	T	Itr_sc000275.1	81840	scaffold15021	227147
Itr_sc000275.1_81868	Ib09-5	chr07e	128.12	A	T	Itr_sc000275.1	81868	scaffold15021	227119
Itr_sc000035.1_22174	Ib09-5	chr07e	131.76	G	A	Itr_sc000035.1	22174	scaffold1550	646578
Itr_sc000035.1_22200	Ib09-5	chr07e	133.11	C	T	Itr_sc000035.1	22200	-
Itr_sc000182.1_29839	Ib09-5	chr07e	135.38	C	A	Itr_sc000182.1	29839	scaffold1550	923197
Itr_sc000182.1_137175	Ib09-5	chr07e	139.94	A	G	Itr_sc000182.1	137175	scaffold1550	1049547
Itr_sc000182.1_137250	Ib09-5	chr07e	139.94	A	G	Itr_sc000182.1	137250	scaffold1550	1049622
Itr_sc000182.1_153395	Ib09-5	chr07e	141.74	C	T	Itr_sc000182.1	153395	scaffold1550	1066137
Itr_sc000182.1_156606	Ib09-5	chr07e	142.2	G	A	Itr_sc000182.1	156606	scaffold1550	1069297
Itr_sc000061.1_176879	Ib09-5	chr07e	144.01	A	G	Itr_sc000061.1	176879	scaffold1550	1214945
Itr_sc000061.1_176930	Ib09-5	chr07e	144.01	C	A	Itr_sc000061.1	176930	scaffold1550	1214894
Itr_sc000061.1_152461	Ib09-5	chr07e	146.3	G	A	Itr_sc000061.1	152461	scaffold5993	4881821
Itr_sc000061.1_37642	Ib09-5	chr07e	147.7	C	A	Itr_sc000061.1	37642	-
Itr_sc000061.1_37765	Ib09-5	chr07e	147.7	G	T	Itr_sc000061.1	37765	scaffold5993	4740611
Itr_sc000061.1_69959	Ib09-5	chr07e	148.16	A	T	Itr_sc000061.1	69959	scaffold5993	4781600
Itr_sc000061.1_69796	Ib09-5	chr07e	148.62	C	G	Itr_sc000061.1	69796	scaffold5993	4781437
Itr_sc000061.1_69832	Ib09-5	chr07e	149.55	A	T	Itr_sc000061.1	69832	scaffold5993	4781473
Itr_sc000944.1_17616	Ib09-5	chr07e	150.47	G	C	Itr_sc000944.1	17616	scaffold5993	4501581
Itr_sc000944.1_17500	Ib09-5	chr07e	153.27	T	C	Itr_sc000944.1	17500	scaffold5993	4501465
Itr_sc000944.1_17503	Ib09-5	chr07e	153.27	C	A	Itr_sc000944.1	17503	scaffold5993	4501468
Itr_sc000944.1_17610	Ib09-5	chr07e	155.13	T	C	Itr_sc000944.1	17610	scaffold5993	4501575
Itr_sc000944.1_17628	Ib09-5	chr07e	155.13	T	C	Itr_sc000944.1	17628	scaffold5993	4501593
Itr_sc000061.1_49219	Ib09-5	chr07e	156.05	G	A	Itr_sc000061.1	49219	scaffold5993	4764967
Itr_sc000061.1_69827	Ib09-5	chr07e	156.97	G	A	Itr_sc000061.1	69827	scaffold5993	4781468
Itr_sc000061.1_69802	Ib09-5	chr07e	157.43	A	C	Itr_sc000061.1	69802	-
Itr_sc000756.1_18992	Ib09-5	chr07e	161.65	C	T	Itr_sc000756.1	18992	scaffold5993	4399131
Itr_sc000756.1_18998	Ib09-5	chr07e	163.03	T	A	Itr_sc000756.1	18998	scaffold5993	4399125
Itr_sc000756.1_19003	Ib09-5	chr07e	163.03	C	T	Itr_sc000756.1	19003	scaffold5993	4399120
Itr_sc001541.1_12936	Ib09-5	chr07e	165.8	T	G	Itr_sc001541.1	12936	scaffold5993	4433453
Itr_sc001541.1_12937	Ib09-5	chr07e	165.8	G	T	Itr_sc001541.1	12937	scaffold5993	4433454
Itr_sc001541.1_12806	Ib09-5	chr07e	166.72	A	G	Itr_sc001541.1	12806	scaffold5993	4433323
Itr_sc001541.1_12810	Ib09-5	chr07e	166.72	T	C	Itr_sc001541.1	12810	scaffold5993	4433327
Itr_sc001541.1_12854	Ib09-5	chr07e	166.72	G	T	Itr_sc001541.1	12854	scaffold5993	4433371
Itr_sc003800.1_8145	Ib09-5	chr07e	167.17	C	A	Itr_sc003800.1	8145	scaffold5993	4340900
Itr_sc001541.1_12012	Ib09-5	chr07e	168.55	G	C	Itr_sc001541.1	12012	scaffold5993	4432530
Itr_sc000079.1_128449	Ib09-5	chr07e	169	A	G	Itr_sc000079.1	128449	scaffold1543	7411854
Itr_sc000079.1_119414	Ib09-5	chr07e	170.37	G	A	Itr_sc000079.1	119414	scaffold1543	7402717
Itr_sc000079.1_128347	Ib09-5	chr07e	171.28	G	A	Itr_sc000079.1	128347	scaffold1543	7411752
Itr_sc000079.1_221836	Ib09-5	chr07e	172.19	G	T	Itr_sc000079.1	221836	scaffold1543	7545208
Itr_sc000079.1_221676	Ib09-5	chr07e	172.64	T	C	Itr_sc000079.1	221676	scaffold1543	7545048
Itr_sc000079.1_328445	Ib09-5	chr07e	174.92	A	G	Itr_sc000079.1	328445	-
Itr_sc000079.1_362196	Ib09-5	chr07e	174.92	A	G	Itr_sc000079.1	362196	scaffold1543	7730409
Itr_sc000079.1_433642	Ib09-5	chr07e	175.37	T	G	Itr_sc000079.1	433642	scaffold1543	7823678
Itr_sc000079.1_479138	Ib09-5	chr07e	175.37	A	C	Itr_sc000079.1	479138	scaffold1543	7874097
Itr_sc000079.1_328314	Ib09-5	chr07e	175.82	T	C	Itr_sc000079.1	328314	-
Itr_sc000079.1_328318	Ib09-5	chr07e	175.82	C	T	Itr_sc000079.1	328318	-
Itr_sc000079.1_328369	Ib09-5	chr07e	175.82	T	A	Itr_sc000079.1	328369	scaffold1543	7676610
Itr_sc000079.1_328370	Ib09-5	chr07e	176.27	G	C	Itr_sc000079.1	328370	scaffold1543	7676611
Itr_sc000079.1_365636	Ib09-5	chr07e	176.72	G	A	Itr_sc000079.1	365636	scaffold1543	7738501
Itr_sc000355.1_107926	Ib09-5	chr07e	179.46	G	A	Itr_sc000355.1	107926	scaffold1543	8117037
Itr_sc000355.1_34101	Ib09-5	chr07e	180.81	T	C	Itr_sc000355.1	34101	scaffold1543	8240801
Itr_sc000355.1_34159	Ib09-5	chr07e	180.81	T	A	Itr_sc000355.1	34159	scaffold1543	8240743
Itr_sc000079.1_361975	Ib09-5	chr07e	187.19	T	A	Itr_sc000079.1	361975	scaffold1543	7730188
Itr_sc000281.1_51909	Ib09-5	chr07e	191.68	G	A	Itr_sc000281.1	51909	scaffold12110	54815
Itr_sc000281.1_40444	Ib09-5	chr07e	194.82	G	C	Itr_sc000281.1	40444	scaffold12110	66827
Itr_sc000281.1_40309	Ib09-5	chr07e	197.51	C	T	Itr_sc000281.1	40309	scaffold12110	66962
Itr_sc000281.1_40312	Ib09-5	chr07e	197.51	G	C	Itr_sc000281.1	40312	scaffold12110	66959
Itr_sc000281.1_40315	Ib09-5	chr07e	197.51	G	A	Itr_sc000281.1	40315	scaffold12110	66956
Itr_sc000281.1_40342	Ib09-5	chr07e	197.51	G	C	Itr_sc000281.1	40342	scaffold12110	66929
Itr_sc000281.1_40354	Ib09-5	chr07e	197.51	G	A	Itr_sc000281.1	40354	scaffold12110	66917
Itr_sc000107.1_122472	Ib09-5	chr07e	201.14	C	G	Itr_sc000107.1	122472	scaffold12110	450348
Itr_sc000107.1_122523	Ib09-5	chr07e	202.95	A	C	Itr_sc000107.1	122523	scaffold12110	450297
Itr_sc000370.1_66585	Ib09-5	chr07e	205.23	A	T	Itr_sc000370.1	66585	scaffold1543	9455725
Itr_sc000370.1_73195	Ib09-5	chr07e	205.23	G	A	Itr_sc000370.1	73195	scaffold1543	9449633
Itr_sc000967.1_8582	Ib09-5	chr07e	207.51	A	G	Itr_sc000967.1	8582	scaffold1543	9637580
Itr_sc000967.1_8639	Ib09-5	chr07e	207.51	G	T	Itr_sc000967.1	8639	scaffold1543	9637520
Itr_sc000967.1_8792	Ib09-5	chr07e	208.4	A	T	Itr_sc000967.1	8792	scaffold1543	9637367
Itr_sc001952.1_23980	Ib09-5	chr07e	209.75	C	T	Itr_sc001952.1	23980	scaffold1543	9915936
Itr_sc000300.1_53868	Ib09-5	chr07e	212.47	T	C	Itr_sc000300.1	53868	scaffold1543	10706055
Itr_sc000300.1_53934	Ib09-5	chr07e	212.92	C	A	Itr_sc000300.1	53934	scaffold1543	10706121
Itr_sc000578.1_33359	Ib09-5	chr07e	213.36	C	T	Itr_sc000578.1	33359	scaffold1543	10171608
Itr_sc000300.1_36811	Ib09-5	chr07e	213.81	C	T	Itr_sc000300.1	36811	scaffold1543	10689401
Itr_sc000456.1_15526	Ib09-5	chr07e	216.94	A	T	Itr_sc000456.1	15526	scaffold1543	10779851
Itr_sc000456.1_15582	Ib09-5	chr07e	216.94	C	T	Itr_sc000456.1	15582	-
Itr_sc002029.1_40970	Ib09-5	chr07e	219.16	C	T	Itr_sc002029.1	40970	scaffold1543	12804318
Itr_sc001726.1_20254	Ib09-5	chr07e	220.92	T	C	Itr_sc001726.1	20254	scaffold1543	11127825
Itr_sc001726.1_20292	Ib09-5	chr07e	220.92	A	C	Itr_sc001726.1	20292	scaffold1543	11127863
Itr_sc001628.1_20214	Ib09-5	chr07e	223.58	C	T	Itr_sc001628.1	20214	scaffold1543	12214234
Itr_sc001628.1_20201	Ib09-5	chr07e	224.46	C	T	Itr_sc001628.1	20201	-
Itr_sc001628.1_20247	Ib09-5	chr07e	224.46	G	C	Itr_sc001628.1	20247	scaffold1543	12214201
Itr_sc002029.1_9839	Ib09-5	chr07e	224.9	T	C	Itr_sc002029.1	9839	scaffold1543	12842873
Itr_sc002885.1_6366	Ib09-5	chr07e	224.9	A	T	Itr_sc002885.1	6366	scaffold1543	12890982
Itr_sc002885.1_6433	Ib09-5	chr07e	224.9	T	C	Itr_sc002885.1	6433	scaffold1543	12891048
Itr_sc000754.1_94128	Ib09-5	chr07e	225.34	A	G	Itr_sc000754.1	94128	scaffold39462	139859
Itr_sc002029.1_8132	Ib09-5	chr07e	225.34	A	G	Itr_sc002029.1	8132	scaffold1543	12844566
Itr_sc001309.1_16081	Ib09-5	chr07e	226.22	C	T	Itr_sc001309.1	16081	-
Itr_sc001628.1_34786	Ib09-5	chr07e	226.66	C	A	Itr_sc001628.1	34786	scaffold1543	12205453
Itr_sc002885.1_7497	Ib09-5	chr07e	228.43	C	T	Itr_sc002885.1	7497	scaffold1543	12892112
Itr_sc002885.1_7505	Ib09-5	chr07e	229.3	G	C	Itr_sc002885.1	7505	scaffold1543	12892120
Itr_sc002885.1_7506	Ib09-5	chr07e	229.74	G	A	Itr_sc002885.1	7506	scaffold1543	12892121
Itr_sc002885.1_7498	Ib09-5	chr07e	230.17	A	T	Itr_sc002885.1	7498	scaffold1543	12892113
Itr_sc001628.1_36362	Ib09-5	chr07e	230.61	T	C	Itr_sc001628.1	36362	scaffold1543	12203868
Itr_sc001130.1_8336	Ib09-5	chr07e	231.05	C	T	Itr_sc001130.1	8336	scaffold1543	12132688
Itr_sc002029.1_41214	Ib09-5	chr07e	231.49	T	A	Itr_sc002029.1	41214	scaffold1543	12804074
Itr_sc002206.1_46843	Ib09-5	chr07e	231.49	T	G	Itr_sc002206.1	46843	scaffold1543	11933068
Itr_sc001883.1_69030	Ib09-5	chr07e	232.81	G	C	Itr_sc001883.1	69030	-
Itr_sc001883.1_69034	Ib09-5	chr07e	232.81	A	G	Itr_sc001883.1	69034	-
Itr_sc001883.1_69077	Ib09-5	chr07e	232.81	C	T	Itr_sc001883.1	69077	scaffold1543	12073248
Itr_sc001883.1_69079	Ib09-5	chr07e	233.24	G	T	Itr_sc001883.1	69079	scaffold1543	12073246
Itr_sc001883.1_69044	Ib09-5	chr07e	234.12	C	T	Itr_sc001883.1	69044	-
Itr_sc000754.1_79328	Ib09-5	chr07e	238.59	ACTTG	GCTTG,A	Itr_sc000754.1	79328	-
Itr_sc000754.1_79308	Ib09-5	chr07e	239.02	T	C	Itr_sc000754.1	79308	scaffold39462	124737
Itr_sc000754.1_90619	Ib09-5	chr07e	241.21	G	A	Itr_sc000754.1	90619	scaffold39462	136381
Itr_sc000754.1_91195	Ib09-5	chr07e	242.08	C	A	Itr_sc000754.1	91195	scaffold39462	136957
Itr_sc000754.1_90547	Ib09-5	chr07e	242.95	T	G	Itr_sc000754.1	90547	scaffold39462	136309
Itr_sc004311.1_4467	Ib09-5	chr07e	243.39	C	T	Itr_sc004311.1	4467	scaffold39462	584579
Itr_sc004311.1_4474	Ib09-5	chr07e	243.39	G	C	Itr_sc004311.1	4474	scaffold39462	584572
Itr_sc004311.1_4477	Ib09-5	chr07e	243.39	T	C	Itr_sc004311.1	4477	scaffold39462	584569
Itr_sc004311.1_5353	Ib09-5	chr07e	244.69	T	C	Itr_sc004311.1	5353	-
Itr_sc004311.1_5388	Ib09-5	chr07e	244.69	T	C	Itr_sc004311.1	5388	scaffold16233	4392604
Itr_sc004311.1_5389	Ib09-5	chr07e	244.69	C	T	Itr_sc004311.1	5389	-
Itr_sc004311.1_5397	Ib09-5	chr07e	245.55	A	G	Itr_sc004311.1	5397	-
Itr_sc001449.1_158673	Ib09-5	chr07e	249.99	C	A	Itr_sc001449.1	158673	scaffold5648	909920
Itr_sc001449.1_158657	Ib09-5	chr07e	250.86	T	G	Itr_sc001449.1	158657	scaffold5648	909936
Itr_sc001449.1_120038	Ib09-5	chr07e	251.73	T	G	Itr_sc001449.1	120038	scaffold5648	945276
Itr_sc001449.1_119953	Ib09-5	chr07e	252.17	A	T	Itr_sc001449.1	119953	scaffold5648	945361
Itr_sc001449.1_158565	Ib09-5	chr07e	253.92	C	A	Itr_sc001449.1	158565	scaffold5648	910028
Itr_sc000504.1_103152	Ib09-5	chr07e	255.69	C	T	Itr_sc000504.1	103152	scaffold3474	10797600
Itr_sc000504.1_56725	Ib09-5	chr07e	256.57	A	G	Itr_sc000504.1	56725	scaffold3474	10745400
Itr_sc000504.1_56849	Ib09-5	chr07e	256.57	T	C	Itr_sc000504.1	56849	scaffold3474	10745524
Itr_sc001039.1_153333	Ib09-5	chr07e	257.9	C	T	Itr_sc001039.1	153333	-
Itr_sc001039.1_105579	Ib09-5	chr07e	258.34	G	A	Itr_sc001039.1	105579	scaffold3474	11033601
Itr_sc001039.1_87707	Ib09-5	chr07e	258.79	G	C	Itr_sc001039.1	87707	scaffold3474	11050017
Itr_sc003206.1_18035	Ib09-5	chr07e	259.23	C	A	Itr_sc003206.1	18035	scaffold3474	11146771
Itr_sc001039.1_60858	Ib09-5	chr07e	261.89	A	C	Itr_sc001039.1	60858	scaffold3474	11084169
Itr_sc001403.1_48137	Ib09-5	chr07e	267.29	G	C	Itr_sc001403.1	48137	-
Itr_sc001403.1_48190	Ib09-5	chr07e	267.74	G	A	Itr_sc001403.1	48190	scaffold1563	491522
Itr_sc001403.1_19186	Ib09-5	chr07e	268.18	G	T	Itr_sc001403.1	19186	scaffold1390	33535
Itr_sc001592.1_2022	Ib09-5	chr07e	270.41	G	A	Itr_sc001592.1	2022	scaffold3525	2557287
Itr_sc001592.1_1894	Ib09-5	chr07e	271.73	G	T	Itr_sc001592.1	1894	scaffold3525	2557415
Itr_sc001592.1_59482	Ib09-5	chr07e	272.16	C	T	Itr_sc001592.1	59482	scaffold3525	2487257
Itr_sc001592.1_9014	Ib09-5	chr07e	273.92	T	C	Itr_sc001592.1	9014	scaffold3525	2548932
Itr_sc001592.1_8986	Ib09-5	chr07e	275.24	A	C	Itr_sc001592.1	8986	scaffold3525	2548960
Itr_sc001498.1_83386	Ib09-5	chr07e	277	A	G	Itr_sc001498.1	83386	scaffold6422	126354
Itr_sc000550.1_60042	Ib09-5	chr07e	277.87	T	A	Itr_sc000550.1	60042	scaffold3525	2572320
Itr_sc001498.1_132310	Ib09-5	chr07e	279.63	A	G	Itr_sc001498.1	132310	scaffold6422	190429
Itr_sc001584.1_11230	Ib09-5	chr07e	282.3	A	T	Itr_sc001584.1	11230	scaffold3525	2160707
Itr_sc002177.1_8971	Ib09-5	chr07e	282.74	G	A	Itr_sc002177.1	8971	-
Itr_sc001171.1_15753	Ib09-5	chr07e	289.4	A	T	Itr_sc001171.1	15753	scaffold3525	2241376
Itr_sc001171.1_15814	Ib09-5	chr07e	289.81	A	T	Itr_sc001171.1	15814	scaffold3525	2241437
Itr_sc001171.1_15912	Ib09-5	chr07e	292.71	G	A	Itr_sc001171.1	15912	scaffold3525	2241523
Itr_sc001171.1_15914	Ib09-5	chr07e	294.34	C	T	Itr_sc001171.1	15914	scaffold3525	2241525
Itr_sc000550.1_35581	Ib09-5	chr07e	298.81	T	A	Itr_sc000550.1	35581	-
Itr_sc000550.1_35589	Ib09-5	chr07e	298.81	C	T	Itr_sc000550.1	35589	-
Itr_sc001171.1_15879	Ib09-5	chr07e	306.28	C	A	Itr_sc001171.1	15879	-
Itr_sc001171.1_54985	Ib09-5	chr07e	312.76	T	C	Itr_sc001171.1	54985	scaffold3525	2278487
Itr_sc000880.1_30966	Ib09-5	chr07e	325.51	A	T	Itr_sc000880.1	30966	scaffold3525	2044098
Itr_sc000880.1_31014	Ib09-5	chr07e	325.51	T	C	Itr_sc000880.1	31014	scaffold3525	2044146
Itr_sc000880.1_2272	Ib09-5	chr07e	331.79	G	T	Itr_sc000880.1	2272	scaffold3525	2012772
Itr_sc004133.1_3116	Ib09-5	chr07e	334.98	A	G	Itr_sc004133.1	3116	scaffold3525	2009096
Itr_sc004133.1_3127	Ib09-5	chr07e	335.44	C	T	Itr_sc004133.1	3127	scaffold3525	2009085
Itr_sc000880.1_2558	Ib09-5	chr07e	335.89	T	C	Itr_sc000880.1	2558	scaffold3525	2013057
Itr_sc000880.1_19475	Ib09-5	chr07e	336.34	G	A	Itr_sc000880.1	19475	scaffold3525	2032001
Itr_sc002553.1_56444	Ib09-5	chr07e	337.7	A	G	Itr_sc002553.1	56444	scaffold5861	695206
Itr_sc002553.1_53782	Ib09-5	chr07e	338.62	A	G	Itr_sc002553.1	53782	scaffold5861	692601
Itr_sc002553.1_53832	Ib09-5	chr07e	338.62	G	C	Itr_sc002553.1	53832	scaffold5861	692651
Itr_sc002553.1_54690	Ib09-5	chr07e	338.62	G	A	Itr_sc002553.1	54690	scaffold5861	693449
Itr_sc000465.1_19442	Ib09-5	chr07e	339.08	A	G	Itr_sc000465.1	19442	scaffold5861	1003153
Itr_sc000607.1_2801	Ib09-5	chr07e	339.08	A	C	Itr_sc000607.1	2801	scaffold5861	873006
Itr_sc000465.1_45274	Ib09-5	chr07e	339.54	T	C	Itr_sc000465.1	45274	scaffold5861	1037217
Itr_sc000162.1_75154	Ib09-5	chr07e	340.91	A	C	Itr_sc000162.1	75154	scaffold5861	1246907
Itr_sc000162.1_94170	Ib09-5	chr07e	341.36	G	C	Itr_sc000162.1	94170	scaffold5861	1265733
Itr_sc000162.1_93885	Ib09-5	chr07e	341.81	G	A	Itr_sc000162.1	93885	scaffold5861	1265448
Itr_sc000162.1_210227	Ib09-5	chr07e	342.72	C	G	Itr_sc000162.1	210227	scaffold5861	1391014
Itr_sc000162.1_210764	Ib09-5	chr07e	342.72	A	G	Itr_sc000162.1	210764	scaffold5861	1391534
Itr_sc000162.1_210450	Ib09-5	chr07e	343.18	A	T	Itr_sc000162.1	210450	scaffold5861	1391236
Itr_sc000771.1_72402	Ib09-5	chr07e	347.86	C	G	Itr_sc000771.1	72402	-
Itr_sc001761.1_42030	Ib09-5	chr07e	351.11	C	T	Itr_sc001761.1	42030	-
Itr_sc001761.1_42160	Ib09-5	chr07e	351.11	G	C	Itr_sc001761.1	42160	-
Itr_sc001761.1_36852	Ib09-5	chr07e	352.02	G	T	Itr_sc001761.1	36852	scaffold5861	2198608
Itr_sc000577.1_38181	Ib09-5	chr07e	356.12	C	G	Itr_sc000577.1	38181	scaffold5861	2350505
Itr_sc000577.1_38201	Ib09-5	chr07e	356.12	T	C	Itr_sc000577.1	38201	scaffold5861	2350485
Itr_sc000871.1_68908	Ib09-5	chr07e	359.24	T	G	Itr_sc000871.1	68908	scaffold5861	2433268
Itr_sc000577.1_59230	Ib09-5	chr07e	360.13	T	G	Itr_sc000577.1	59230	scaffold5861	2324750
Itr_sc001761.1_28382	Ib09-5	chr07e	361.92	C	G	Itr_sc001761.1	28382	scaffold5861	2188211
Itr_sc001761.1_28393	Ib09-5	chr07e	361.92	C	T	Itr_sc001761.1	28393	scaffold5861	2188222
Itr_sc000577.1_38478	Ib09-5	chr07e	362.81	C	A	Itr_sc000577.1	38478	scaffold5861	2350208
Itr_sc000577.1_38958	Ib09-5	chr07e	363.26	A	G	Itr_sc000577.1	38958	scaffold5861	2349728
Itr_sc000577.1_12811	Ib09-5	chr07e	364.61	T	C	Itr_sc000577.1	12811	-
Itr_sc000577.1_12812	Ib09-5	chr07e	364.61	A	T	Itr_sc000577.1	12812	scaffold5861	2374227
Itr_sc000577.1_83051	Ib09-5	chr07e	365.5	T	C	Itr_sc000577.1	83051	scaffold5861	2302484
Itr_sc000871.1_75512	Ib09-5	chr07e	365.95	A	G	Itr_sc000871.1	75512	scaffold5861	2426444
Itr_sc000577.1_39064	Ib09-5	chr07e	367.76	T	C	Itr_sc000577.1	39064	scaffold5861	2349622
Itr_sc000577.1_39066	Ib09-5	chr07e	367.76	G	A	Itr_sc000577.1	39066	scaffold5861	2349620
Itr_sc000577.1_39115	Ib09-5	chr07e	367.76	A	G	Itr_sc000577.1	39115	scaffold5861	2349571
Itr_sc000771.1_72505	Ib09-5	chr07e	373.86	T	C	Itr_sc000771.1	72505	-
Itr_sc000448.1_50865	Ib09-5	chr07e	377.6	C	T	Itr_sc000448.1	50865	scaffold25771	206728
Itr_sc000448.1_44008	Ib09-5	chr07e	382.22	G	T	Itr_sc000448.1	44008	scaffold25771	199094
Itr_sc000448.1_43966	Ib09-5	chr07e	382.66	G	C	Itr_sc000448.1	43966	scaffold25771	199052
Itr_sc000448.1_41972	Ib09-5	chr07e	384.89	C	T	Itr_sc000448.1	41972	scaffold25771	197058
Itr_sc002655.1_33115	Ib09-5	chr07e	387.56	G	T	Itr_sc002655.1	33115	scaffold6486	144916
Itr_sc000060.1_14803	Ib09-5	chr07e	388.88	C	T	Itr_sc000060.1	14803	scaffold25771	67813
Itr_sc000448.1_42835	Ib09-5	chr07e	389.76	G	T	Itr_sc000448.1	42835	scaffold25771	197921
Itr_sc001583.1_9172	Ib09-5	chr07e	390.64	A	G	Itr_sc001583.1	9172	scaffold6486	71405
Itr_sc001583.1_9169	Ib09-5	chr07e	391.08	A	G	Itr_sc001583.1	9169	scaffold6486	71402
Itr_sc000448.1_41897	Ib09-5	chr07e	391.52	G	T	Itr_sc000448.1	41897	scaffold25771	196983
Itr_sc002655.1_39609	Ib09-5	chr07e	391.52	C	T	Itr_sc002655.1	39609	scaffold6486	152894
Itr_sc000060.1_14958	Ib09-5	chr07e	391.96	C	A	Itr_sc000060.1	14958	scaffold25771	67658
Itr_sc000060.1_92629	Ib09-5	chr07e	392.4	C	A	Itr_sc000060.1	92629	scaffold8687	230408
Itr_sc001261.1_105158	Ib09-5	chr07e	395.53	A	G	Itr_sc001261.1	105158	scaffold6486	291508
Itr_sc000050.1_130057	Ib09-5	chr07e	396.42	T	A	Itr_sc000050.1	130057	scaffold6486	538559
Itr_sc000369.1_159802	Ib09-5	chr07e	396.42	A	G	Itr_sc000369.1	159802	scaffold6486	860519
Itr_sc000050.1_104731	Ib09-5	chr07e	397.32	C	T	Itr_sc000050.1	104731	scaffold6486	567531
Itr_sc000050.1_104748	Ib09-5	chr07e	397.32	T	C	Itr_sc000050.1	104748	scaffold6486	567514
Itr_sc000050.1_104760	Ib09-5	chr07e	397.32	T	C	Itr_sc000050.1	104760	scaffold6486	567502
Itr_sc000050.1_104761	Ib09-5	chr07e	397.32	A	G	Itr_sc000050.1	104761	scaffold6486	567501
Itr_sc000369.1_148134	Ib09-5	chr07e	400.47	G	A	Itr_sc000369.1	148134	-
Itr_sc000369.1_148161	Ib09-5	chr07e	400.47	G	A	Itr_sc000369.1	148161	-
Itr_sc000369.1_166162	Ib09-5	chr07e	402.7	G	A	Itr_sc000369.1	166162	scaffold6486	872249
Itr_sc000369.1_166211	Ib09-5	chr07e	402.7	A	T	Itr_sc000369.1	166211	scaffold6486	872298
Itr_sc000369.1_166212	Ib09-5	chr07e	402.7	C	T	Itr_sc000369.1	166212	scaffold6486	872299
Itr_sc000369.1_166260	Ib09-5	chr07e	402.7	T	C	Itr_sc000369.1	166260	scaffold6486	872347
Itr_sc000369.1_72888	Ib09-5	chr07e	404.52	C	A	Itr_sc000369.1	72888	scaffold6486	755895
Itr_sc000050.1_95384	Ib09-5	chr07e	404.97	A	T	Itr_sc000050.1	95384	scaffold6486	577423
Itr_sc001010.1_58672	Ib09-5	chr07e	408.66	C	T	Itr_sc001010.1	58672	-
Itr_sc001010.1_58479	Ib09-5	chr07e	410.02	T	C	Itr_sc001010.1	58479	scaffold5861	2813824
Itr_sc001010.1_113247	Ib09-5	chr07e	411.83	T	A	Itr_sc001010.1	113247	scaffold5861	2757070
Itr_sc001917.1_5547	Ib09-5	chr07e	412.28	A	T	Itr_sc001917.1	5547	scaffold5861	2972333
Itr_sc001162.1_6550	Ib09-5	chr07e	412.73	C	T	Itr_sc001162.1	6550	scaffold5861	2848228
Itr_sc001010.1_112797	Ib09-5	chr07e	414.09	G	A	Itr_sc001010.1	112797	scaffold5861	2757520
Itr_sc001010.1_112917	Ib09-5	chr07e	415.92	T	A	Itr_sc001010.1	112917	scaffold5861	2757400
Itr_sc001010.1_112920	Ib09-5	chr07e	416.38	A	G	Itr_sc001010.1	112920	scaffold5861	2757397
Itr_sc000079.1_221609	Ib09-6	chr07d	0	A	G	Itr_sc000079.1	221609	scaffold4777	735099
Itr_sc000957.1_138509	Ib09-6	chr07d	0	T	C	Itr_sc000957.1	138509	scaffold5993	3387126
Itr_sc000073.1_149944	Ib09-6	chr07d	24.44	G	A	Itr_sc000073.1	149944	scaffold14731	329831
Itr_sc000073.1_133657	Ib09-6	chr07d	33.86	C	G	Itr_sc000073.1	133657	scaffold14731	345270
Itr_sc000035.1_22076	Ib09-6	chr07d	38.4	G	T	Itr_sc000035.1	22076	scaffold14731	239101
Itr_sc000035.1_22171	Ib09-6	chr07d	38.4	A	G	Itr_sc000035.1	22171	scaffold14731	239006
Itr_sc000035.1_97240	Ib09-6	chr07d	38.4	A	T	Itr_sc000035.1	97240	scaffold14731	151942
Itr_sc000035.1_107725	Ib09-6	chr07d	39.77	G	T	Itr_sc000035.1	107725	scaffold14731	88395
Itr_sc000073.1_150152	Ib09-6	chr07d	40.23	T	C	Itr_sc000073.1	150152	scaffold14731	329599
Itr_sc000073.1_150310	Ib09-6	chr07d	40.23	G	T	Itr_sc000073.1	150310	scaffold14731	329441
Itr_sc000035.1_9365	Ib09-6	chr07d	41.14	A	T	Itr_sc000035.1	9365	-
Itr_sc000073.1_150273	Ib09-6	chr07d	41.14	T	C	Itr_sc000073.1	150273	scaffold14731	329478
Itr_sc000035.1_44585	Ib09-6	chr07d	42.04	T	C	Itr_sc000035.1	44585	scaffold14731	215583
Itr_sc000035.1_44670	Ib09-6	chr07d	42.04	A	G	Itr_sc000035.1	44670	scaffold14731	215498
Itr_sc000073.1_113719	Ib09-6	chr07d	42.95	C	A	Itr_sc000073.1	113719	scaffold14731	378319
Itr_sc012066.1_12586	Ib09-6	chr07d	43.41	G	A	Itr_sc012066.1	12586	scaffold14731	401520
Itr_sc012066.1_12661	Ib09-6	chr07d	43.86	G	A	Itr_sc012066.1	12661	scaffold14731	401595
Itr_sc000061.1_195151	Ib09-6	chr07d	45.24	T	C	Itr_sc000061.1	195151	scaffold5993	4935875
Itr_sc000182.1_159205	Ib09-6	chr07d	45.24	G	A	Itr_sc000182.1	159205	scaffold5993	5047805
Itr_sc000182.1_153431	Ib09-6	chr07d	46.62	T	C,A	Itr_sc000182.1	153431	-
Itr_sc000182.1_112045	Ib09-6	chr07d	47.08	G	A	Itr_sc000182.1	112045	scaffold5993	5092187
Itr_sc001507.1_59100	Ib09-6	chr07d	47.08	T	A	Itr_sc001507.1	59100	scaffold5993	5017163
Itr_sc000182.1_88515	Ib09-6	chr07d	48	T	C	Itr_sc000182.1	88515	scaffold5993	5109010
Itr_sc000061.1_170490	Ib09-6	chr07d	49.83	A	G	Itr_sc000061.1	170490	scaffold5993	4910750
Itr_sc000061.1_192820	Ib09-6	chr07d	49.83	T	G	Itr_sc000061.1	192820	scaffold5993	4933529
Itr_sc000061.1_176671	Ib09-6	chr07d	50.29	C	T	Itr_sc000061.1	176671	scaffold5993	4917275
Itr_sc000061.1_116782	Ib09-6	chr07d	50.74	T	C	Itr_sc000061.1	116782	scaffold4777	30424
Itr_sc000061.1_49280	Ib09-6	chr07d	51.21	T	A	Itr_sc000061.1	49280	scaffold4777	107074
Itr_sc000061.1_69989	Ib09-6	chr07d	52.13	T	C	Itr_sc000061.1	69989	scaffold4777	86982
Itr_sc000061.1_134179	Ib09-6	chr07d	53.06	G	A	Itr_sc000061.1	134179	scaffold4777	13262
Itr_sc000061.1_194944	Ib09-6	chr07d	55.39	G	A	Itr_sc000061.1	194944	-
Itr_sc001541.1_13345	Ib09-6	chr07d	56.32	G	A	Itr_sc001541.1	13345	scaffold4777	406148
Itr_sc012823.1_1429	Ib09-6	chr07d	57.73	A	G	Itr_sc012823.1	1429	scaffold4777	416867
Itr_sc000944.1_4731	Ib09-6	chr07d	58.19	T	C	Itr_sc000944.1	4731	scaffold4777	353415
Itr_sc000944.1_61961	Ib09-6	chr07d	59.13	A	G	Itr_sc000944.1	61961	scaffold4777	291957
Itr_sc000756.1_8377	Ib09-6	chr07d	60.08	C	T	Itr_sc000756.1	8377	scaffold4777	434997
Itr_sc000756.1_8388	Ib09-6	chr07d	60.08	A	G	Itr_sc000756.1	8388	scaffold4777	435008
Itr_sc000756.1_18981	Ib09-6	chr07d	62.46	C	T	Itr_sc000756.1	18981	-
Itr_sc000756.1_18985	Ib09-6	chr07d	62.93	A	G	Itr_sc000756.1	18985	-
Itr_sc000079.1_151096	Ib09-6	chr07d	65.3	G	A	Itr_sc000079.1	151096	scaffold4777	660913
Itr_sc000079.1_151098	Ib09-6	chr07d	66.24	A	G	Itr_sc000079.1	151098	scaffold4777	660915
Itr_sc000079.1_151097	Ib09-6	chr07d	66.7	C	G	Itr_sc000079.1	151097	scaffold4777	660914
Itr_sc000079.1_151116	Ib09-6	chr07d	67.16	A	G	Itr_sc000079.1	151116	scaffold4777	660933
Itr_sc000079.1_7343	Ib09-6	chr07d	68.57	T	C	Itr_sc000079.1	7343	-
Itr_sc000079.1_198303	Ib09-6	chr07d	70.46	A	G	Itr_sc000079.1	198303	scaffold1431	60845
Itr_sc000079.1_119866	Ib09-6	chr07d	73.75	A	G	Itr_sc000079.1	119866	-
Itr_sc000079.1_375318	Ib09-6	chr07d	76.97	C	A	Itr_sc000079.1	375318	scaffold4777	924785
Itr_sc000079.1_361959	Ib09-6	chr07d	79.69	A	C	Itr_sc000079.1	361959	-
Itr_sc000079.1_433507	Ib09-6	chr07d	82.91	C	A	Itr_sc000079.1	433507	scaffold4777	977299
Itr_sc000079.1_433548	Ib09-6	chr07d	82.91	C	T	Itr_sc000079.1	433548	scaffold4777	977340
Itr_sc000079.1_433698	Ib09-6	chr07d	83.36	T	A	Itr_sc000079.1	433698	scaffold4777	977492
Itr_sc000079.1_362099	Ib09-6	chr07d	84.28	C	T	Itr_sc000079.1	362099	-
Itr_sc000079.1_435521	Ib09-6	chr07d	84.74	A	G	Itr_sc000079.1	435521	scaffold4777	979367
Itr_sc000079.1_308659	Ib09-6	chr07d	87.04	G	A	Itr_sc000079.1	308659	scaffold4777	857851
Itr_sc000079.1_308667	Ib09-6	chr07d	87.04	T	C	Itr_sc000079.1	308667	scaffold4777	857859
Itr_sc000079.1_308669	Ib09-6	chr07d	87.04	C	T	Itr_sc000079.1	308669	scaffold4777	857861
Itr_sc000079.1_452685	Ib09-6	chr07d	90.29	A	G	Itr_sc000079.1	452685	scaffold4777	997700
Itr_sc000079.1_605198	Ib09-6	chr07d	91.68	T	C	Itr_sc000079.1	605198	scaffold5993	3630056
Itr_sc000355.1_130015	Ib09-6	chr07d	91.68	A	T	Itr_sc000355.1	130015	scaffold5993	3578690
Itr_sc000079.1_616950	Ib09-6	chr07d	92.14	T	G	Itr_sc000079.1	616950	scaffold5993	3616620
Itr_sc000355.1_28098	Ib09-6	chr07d	92.6	G	A	Itr_sc000355.1	28098	scaffold5993	3429366
Itr_sc000355.1_57616	Ib09-6	chr07d	92.6	A	G	Itr_sc000355.1	57616	scaffold5993	3465835
Itr_sc000355.1_105737	Ib09-6	chr07d	93.53	G	A	Itr_sc000355.1	105737	scaffold5993	3536383
Itr_sc000957.1_35582	Ib09-6	chr07d	94.91	C	T	Itr_sc000957.1	35582	scaffold5993	3247668
Itr_sc001114.1_118342	Ib09-6	chr07d	95.37	A	G	Itr_sc001114.1	118342	scaffold5993	3177139
Itr_sc001114.1_118211	Ib09-6	chr07d	96.74	G	C	Itr_sc001114.1	118211	scaffold5993	3177008
Itr_sc001114.1_118212	Ib09-6	chr07d	96.74	T	A	Itr_sc001114.1	118212	scaffold5993	3177009
Itr_sc001114.1_117207	Ib09-6	chr07d	100.38	G	A	Itr_sc001114.1	117207	-
Itr_sc001114.1_117214	Ib09-6	chr07d	100.39	G	A	Itr_sc001114.1	117214	scaffold5993	3176011
Itr_sc001114.1_117213	Ib09-6	chr07d	101.28	C	T	Itr_sc001114.1	117213	-
Itr_sc000957.1_81938	Ib09-6	chr07d	103.1	A	G	Itr_sc000957.1	81938	scaffold5993	3311465
Itr_sc001114.1_120540	Ib09-6	chr07d	106.8	A	T	Itr_sc001114.1	120540	scaffold5993	3180148
Itr_sc001114.1_120527	Ib09-6	chr07d	107.71	G	A	Itr_sc001114.1	120527	scaffold5993	3180135
Itr_sc000957.1_33730	Ib09-6	chr07d	109.08	C	T	Itr_sc000957.1	33730	-
Itr_sc001114.1_62047	Ib09-6	chr07d	109.99	G	C	Itr_sc001114.1	62047	scaffold5993	3121936
Itr_sc000811.1_105691	Ib09-6	chr07d	112.28	T	C	Itr_sc000811.1	105691	-
Itr_sc000811.1_105747	Ib09-6	chr07d	112.28	T	G	Itr_sc000811.1	105747	scaffold5993	2839337
Itr_sc000811.1_36620	Ib09-6	chr07d	114.1	T	C	Itr_sc000811.1	36620	-
Itr_sc000811.1_36570	Ib09-6	chr07d	115	C	A	Itr_sc000811.1	36570	scaffold5993	2748483
Itr_sc000811.1_36588	Ib09-6	chr07d	115	G	A	Itr_sc000811.1	36588	scaffold5993	2748501
Itr_sc000281.1_123771	Ib09-6	chr07d	117.28	G	A	Itr_sc000281.1	123771	-
Itr_sc000281.1_123760	Ib09-6	chr07d	117.73	T	C	Itr_sc000281.1	123760	scaffold5993	2962345
Itr_sc000281.1_76509	Ib09-6	chr07d	119.56	G	C	Itr_sc000281.1	76509	scaffold5993	2917924
Itr_sc000281.1_154282	Ib09-6	chr07d	121.38	A	T	Itr_sc000281.1	154282	scaffold5993	3000904
Itr_sc000811.1_64520	Ib09-6	chr07d	121.84	G	A	Itr_sc000811.1	64520	scaffold5993	2795115
Itr_sc000811.1_101421	Ib09-6	chr07d	122.29	C	T	Itr_sc000811.1	101421	scaffold5993	2835111
Itr_sc000811.1_101457	Ib09-6	chr07d	123.2	C	T	Itr_sc000811.1	101457	scaffold5993	2835147
Itr_sc000811.1_101634	Ib09-6	chr07d	124.11	G	A	Itr_sc000811.1	101634	scaffold5993	2835324
Itr_sc000281.1_76539	Ib09-6	chr07d	125.94	C	A	Itr_sc000281.1	76539	scaffold5993	2917954
Itr_sc000281.1_44647	Ib09-6	chr07d	129.62	T	C	Itr_sc000281.1	44647	scaffold5993	2878273
Itr_sc000281.1_76701	Ib09-6	chr07d	129.62	G	T	Itr_sc000281.1	76701	scaffold5993	2918116
Itr_sc000281.1_76745	Ib09-6	chr07d	129.62	C	A	Itr_sc000281.1	76745	scaffold5993	2918160
Itr_sc000281.1_154102	Ib09-6	chr07d	130.08	A	T	Itr_sc000281.1	154102	scaffold5993	3000724
Itr_sc000107.1_167947	Ib09-6	chr07d	132.82	C	G	Itr_sc000107.1	167947	scaffold3249	1977351
Itr_sc000107.1_167950	Ib09-6	chr07d	132.82	A	G	Itr_sc000107.1	167950	scaffold3249	1977354
Itr_sc000370.1_92206	Ib09-6	chr07d	134.62	A	G	Itr_sc000370.1	92206	scaffold3249	1738620
Itr_sc002561.1_26939	Ib09-6	chr07d	135.52	C	T	Itr_sc002561.1	26939	scaffold3249	1773807
Itr_sc000370.1_71947	Ib09-6	chr07d	135.96	A	T	Itr_sc000370.1	71947	scaffold3249	1701560
Itr_sc000370.1_71603	Ib09-6	chr07d	136.85	T	C	Itr_sc000370.1	71603	scaffold3249	1701217
Itr_sc000967.1_104073	Ib09-6	chr07d	137.73	G	A	Itr_sc000967.1	104073	scaffold3249	1572271
Itr_sc001830.1_5243	Ib09-6	chr07d	140.85	G	T	Itr_sc001830.1	5243	scaffold2912	5414600
Itr_sc000578.1_43659	Ib09-6	chr07d	143.08	C	G	Itr_sc000578.1	43659	scaffold2912	5649449
Itr_sc000578.1_43667	Ib09-6	chr07d	143.52	G	C	Itr_sc000578.1	43667	scaffold2912	5649441
Itr_sc000578.1_45933	Ib09-6	chr07d	144.4	C	A	Itr_sc000578.1	45933	scaffold2912	5646173
Itr_sc001830.1_5795	Ib09-6	chr07d	144.4	T	G	Itr_sc001830.1	5795	scaffold2912	5415152
Itr_sc001830.1_5241	Ib09-6	chr07d	145.28	C	T	Itr_sc001830.1	5241	scaffold2912	5414598
Itr_sc000563.1_7492	Ib09-6	chr07d	147.48	C	T	Itr_sc000563.1	7492	scaffold2912	5372590
Itr_sc000563.1_45074	Ib09-6	chr07d	155.6	T	C	Itr_sc000563.1	45074	-
Itr_sc000563.1_45077	Ib09-6	chr07d	155.6	G	A	Itr_sc000563.1	45077	-
Itr_sc000563.1_45086	Ib09-6	chr07d	159.1	G	A	Itr_sc000563.1	45086	scaffold5993	1142669
Itr_sc000563.1_59810	Ib09-6	chr07d	161.27	T	C	Itr_sc000563.1	59810	-
Itr_sc000563.1_101718	Ib09-6	chr07d	162.14	A	C	Itr_sc000563.1	101718	-
Itr_sc000563.1_101973	Ib09-6	chr07d	162.57	G	T	Itr_sc000563.1	101973	-
Itr_sc000563.1_59756	Ib09-6	chr07d	163.01	C	G,A	Itr_sc000563.1	59756	scaffold2912	5295450
Itr_sc000563.1_119379	Ib09-6	chr07d	163.88	T	A	Itr_sc000563.1	119379	scaffold2912	5185460
Itr_sc000563.1_113433	Ib09-6	chr07d	165.64	C	A	Itr_sc000563.1	113433	scaffold2912	5191486
Itr_sc000300.1_32880	Ib09-6	chr07d	166.07	T	C	Itr_sc000300.1	32880	scaffold2912	5033558
Itr_sc000456.1_100381	Ib09-6	chr07d	168.27	T	G	Itr_sc000456.1	100381	scaffold2912	4792520
Itr_sc001726.1_110811	Ib09-6	chr07d	170.47	T	A	Itr_sc001726.1	110811	scaffold5993	383705
Itr_sc001726.1_110788	Ib09-6	chr07d	170.91	C	T	Itr_sc001726.1	110788	scaffold5993	383728
Itr_sc003064.1_10878	Ib09-6	chr07d	174.48	A	C	Itr_sc003064.1	10878	scaffold6207	182160
Itr_sc001309.1_16054	Ib09-6	chr07d	175.37	C	A	Itr_sc001309.1	16054	scaffold6207	252056
Itr_sc002029.1_36584	Ib09-6	chr07d	178.5	T	C	Itr_sc002029.1	36584	scaffold2274	2335314
Itr_sc003695.1_5876	Ib09-6	chr07d	179.38	G	A	Itr_sc003695.1	5876	scaffold5186	288872
Itr_sc002206.1_46841	Ib09-6	chr07d	180.7	C	T	Itr_sc002206.1	46841	scaffold6207	170606
Itr_sc001310.1_28342	Ib09-6	chr07d	181.58	G	A	Itr_sc001310.1	28342	scaffold6207	459983
Itr_sc001136.1_29391	Ib09-6	chr07d	182.02	C	T	Itr_sc001136.1	29391	scaffold6207	539015
Itr_sc001309.1_16082	Ib09-6	chr07d	182.02	A	G	Itr_sc001309.1	16082	scaffold6207	252084
Itr_sc001309.1_16096	Ib09-6	chr07d	182.02	G	A	Itr_sc001309.1	16096	scaffold6207	252098
Itr_sc003396.1_29120	Ib09-6	chr07d	183.35	C	T	Itr_sc003396.1	29120	scaffold5186	1590053
Itr_sc000754.1_85380	Ib09-6	chr07d	183.79	C	T	Itr_sc000754.1	85380	scaffold5186	2194453
Itr_sc003052.1_15693	Ib09-6	chr07d	186.01	C	A	Itr_sc003052.1	15693	scaffold5186	2049822
Itr_sc004311.1_4536	Ib09-6	chr07d	187.78	C	T	Itr_sc004311.1	4536	scaffold5186	2644750
Itr_sc001228.1_33691	Ib09-6	chr07d	188.67	G	A	Itr_sc001228.1	33691	scaffold5186	108192
Itr_sc003822.1_3338	Ib09-6	chr07d	189.99	C	T	Itr_sc003822.1	3338	scaffold10540	1585922
Itr_sc017477.1_2550	Ib09-6	chr07d	190.43	T	G	Itr_sc017477.1	2550	-
Itr_sc003590.1_41281	Ib09-6	chr07d	190.87	G	A	Itr_sc003590.1	41281	scaffold2274	419889
Itr_sc001254.1_48765	Ib09-6	chr07d	193.09	T	G	Itr_sc001254.1	48765	scaffold2274	1773808
Itr_sc004978.1_2517	Ib09-6	chr07d	193.53	T	A	Itr_sc004978.1	2517	scaffold5186	2452543
Itr_sc002998.1_23916	Ib09-6	chr07d	195.3	T	C	Itr_sc002998.1	23916	scaffold5186	2757756
Itr_sc002029.1_9876	Ib09-6	chr07d	197.06	G	A	Itr_sc002029.1	9876	scaffold2274	2308261
Itr_sc003064.1_9364	Ib09-6	chr07d	200.12	G	T	Itr_sc003064.1	9364	scaffold6207	180667
Itr_sc003064.1_9400	Ib09-6	chr07d	200.12	A	T	Itr_sc003064.1	9400	scaffold6207	180698
Itr_sc002206.1_47042	Ib09-6	chr07d	203.59	T	C	Itr_sc002206.1	47042	scaffold6207	170800
Itr_sc000563.1_45137	Ib09-6	chr07d	207.06	C	T	Itr_sc000563.1	45137	-
Itr_sc003756.1_45452	Ib09-6	chr07d	211	C	T	Itr_sc003756.1	45452	-
Itr_sc000581.1_24354	Ib09-6	chr07d	215.47	C	T	Itr_sc000581.1	24354	scaffold3474	9683459
Itr_sc000581.1_48404	Ib09-6	chr07d	216.79	G	T	Itr_sc000581.1	48404	scaffold3474	9707466
Itr_sc000581.1_4813	Ib09-6	chr07d	217.68	G	T	Itr_sc000581.1	4813	scaffold3474	9661102
Itr_sc001449.1_130510	Ib09-6	chr07d	218.12	G	A	Itr_sc001449.1	130510	scaffold3474	9506678
Itr_sc001449.1_182223	Ib09-6	chr07d	220.37	T	C	Itr_sc001449.1	182223	scaffold3474	9555551
Itr_sc000504.1_6074	Ib09-6	chr07d	222.6	C	T	Itr_sc000504.1	6074	scaffold7180	96131
Itr_sc000504.1_6080	Ib09-6	chr07d	223.9	A	T	Itr_sc000504.1	6080	scaffold7180	96137
Itr_sc000504.1_20501	Ib09-6	chr07d	225.66	G	A	Itr_sc000504.1	20501	scaffold7180	109841
Itr_sc000504.1_76566	Ib09-6	chr07d	226.98	T	C	Itr_sc000504.1	76566	scaffold7180	172092
Itr_sc002104.1_40624	Ib09-6	chr07d	226.98	A	G	Itr_sc002104.1	40624	-
Itr_sc000504.1_103247	Ib09-6	chr07d	228.31	C	T	Itr_sc000504.1	103247	scaffold7180	189504
Itr_sc000504.1_103259	Ib09-6	chr07d	229.64	G	A	Itr_sc000504.1	103259	scaffold7180	189516
Itr_sc002911.1_20355	Ib09-6	chr07d	235.61	C	A	Itr_sc002911.1	20355	scaffold601	273764
Itr_sc000291.1_50064	Ib09-6	chr07d	241.59	G	A	Itr_sc000291.1	50064	-
Itr_sc000772.1_207833	Ib09-6	chr07d	243.36	G	A	Itr_sc000772.1	207833	scaffold601	252262
Itr_sc000772.1_207843	Ib09-6	chr07d	243.36	T	C	Itr_sc000772.1	207843	scaffold601	252272
Itr_sc000291.1_50138	Ib09-6	chr07d	244.68	T	A	Itr_sc000291.1	50138	-
Itr_sc000772.1_189882	Ib09-6	chr07d	246.91	T	A	Itr_sc000772.1	189882	scaffold601	232923
Itr_sc001403.1_48167	Ib09-6	chr07d	251.4	G	A	Itr_sc001403.1	48167	scaffold8278	194545
Itr_sc001498.1_83465	Ib09-6	chr07d	252.29	G	A	Itr_sc001498.1	83465	scaffold8278	452432
Itr_sc000550.1_60321	Ib09-6	chr07d	252.73	G	A	Itr_sc000550.1	60321	-
Itr_sc001592.1_2054	Ib09-6	chr07d	255.39	A	G	Itr_sc001592.1	2054	scaffold8278	737533
Itr_sc001592.1_76581	Ib09-6	chr07d	257.16	C	G	Itr_sc001592.1	76581	-
Itr_sc000550.1_60156	Ib09-6	chr07d	261.2	T	C	Itr_sc000550.1	60156	scaffold8278	722500
Itr_sc001592.1_59610	Ib09-6	chr07d	262.96	G	A	Itr_sc001592.1	59610	scaffold8278	809712
Itr_sc001592.1_59680	Ib09-6	chr07d	264.29	C	T	Itr_sc001592.1	59680	scaffold8278	809782
Itr_sc001592.1_59738	Ib09-6	chr07d	265.17	G	C	Itr_sc001592.1	59738	scaffold8278	809840
Itr_sc001584.1_25996	Ib09-6	chr07d	267.39	T	C	Itr_sc001584.1	25996	scaffold8278	1137888
Itr_sc002177.1_9169	Ib09-6	chr07d	267.83	A	G	Itr_sc002177.1	9169	scaffold8278	1097815
Itr_sc000880.1_19481	Ib09-6	chr07d	269.15	T	C	Itr_sc000880.1	19481	scaffold8278	1279125
Itr_sc000880.1_2542	Ib09-6	chr07d	269.58	T	C	Itr_sc000880.1	2542	scaffold8278	1303480
Itr_sc000880.1_2930	Ib09-6	chr07d	270.02	G	C	Itr_sc000880.1	2930	scaffold8278	1303092
Itr_sc001465.1_11591	Ib09-6	chr07d	270.45	A	G	Itr_sc001465.1	11591	scaffold8278	1717784
Itr_sc001533.1_734	Ib09-6	chr07d	272.21	C	T	Itr_sc001533.1	734	scaffold8278	1452548
Itr_sc001533.1_638	Ib09-6	chr07d	273.53	G	A	Itr_sc001533.1	638	scaffold8278	1452452
Itr_sc000607.1_2019	Ib09-6	chr07d	274.84	C	T	Itr_sc000607.1	2019	scaffold8278	1791493
Itr_sc001533.1_39436	Ib09-6	chr07d	280.11	C	T	Itr_sc001533.1	39436	scaffold8278	1508968
Itr_sc001533.1_39466	Ib09-6	chr07d	280.11	A	G	Itr_sc001533.1	39466	scaffold8278	1508998
Itr_sc000607.1_10571	Ib09-6	chr07d	282.68	G	A	Itr_sc000607.1	10571	scaffold8278	1782705
Itr_sc000607.1_10614	Ib09-6	chr07d	282.68	T	A	Itr_sc000607.1	10614	scaffold8278	1782662
Itr_sc000607.1_2038	Ib09-6	chr07d	285.3	G	A	Itr_sc000607.1	2038	-
Itr_sc001465.1_11651	Ib09-6	chr07d	285.73	T	C	Itr_sc001465.1	11651	-
Itr_sc001654.1_29964	Ib09-6	chr07d	287.5	T	C	Itr_sc001654.1	29964	-
Itr_sc001654.1_30037	Ib09-6	chr07d	287.5	T	C	Itr_sc001654.1	30037	scaffold8278	2075241
Itr_sc001654.1_30041	Ib09-6	chr07d	287.5	A	C	Itr_sc001654.1	30041	scaffold8278	2075237
Itr_sc000162.1_195928	Ib09-6	chr07d	288.82	T	A	Itr_sc000162.1	195928	scaffold8278	2355452
Itr_sc000162.1_75145	Ib09-6	chr07d	290.59	A	G	Itr_sc000162.1	75145	-
Itr_sc000162.1_248322	Ib09-6	chr07d	291.47	C	T	Itr_sc000162.1	248322	-
Itr_sc002589.1_19889	Ib09-6	chr07d	292.79	C	A	Itr_sc002589.1	19889	-
Itr_sc002589.1_19890	Ib09-6	chr07d	292.79	G	T	Itr_sc002589.1	19890	-
Itr_sc002589.1_19899	Ib09-6	chr07d	292.79	G	A	Itr_sc002589.1	19899	-
Itr_sc002589.1_16649	Ib09-6	chr07d	293.67	G	A	Itr_sc002589.1	16649	-
Itr_sc002589.1_16488	Ib09-6	chr07d	294.1	C	T	Itr_sc002589.1	16488	scaffold8278	1999528
Itr_sc000162.1_210495	Ib09-6	chr07d	295.43	T	C	Itr_sc000162.1	210495	scaffold8278	2374099
Itr_sc000314.1_160474	Ib09-6	chr07d	298.6	G	A	Itr_sc000314.1	160474	scaffold8278	2768297
Itr_sc000314.1_185430	Ib09-6	chr07d	298.6	T	A	Itr_sc000314.1	185430	scaffold8278	2792183
Itr_sc000314.1_171739	Ib09-6	chr07d	299.94	T	A	Itr_sc000314.1	171739	scaffold8278	2779939
Itr_sc001761.1_42021	Ib09-6	chr07d	304.97	T	C	Itr_sc001761.1	42021	scaffold554288	1011
Itr_sc001761.1_42041	Ib09-6	chr07d	304.97	A	T	Itr_sc001761.1	42041	scaffold554288	991
Itr_sc001761.1_42053	Ib09-6	chr07d	306.32	A	G	Itr_sc001761.1	42053	scaffold554288	979
Itr_sc001761.1_42102	Ib09-6	chr07d	307.22	A	T	Itr_sc001761.1	42102	scaffold554288	930
Itr_sc003736.1_9619	Ib09-6	chr07d	310.39	A	C	Itr_sc003736.1	9619	-
Itr_sc003736.1_9643	Ib09-6	chr07d	311.27	T	C	Itr_sc003736.1	9643	scaffold8278	3479820
Itr_sc000871.1_57327	Ib09-6	chr07d	312.16	G	A	Itr_sc000871.1	57327	scaffold8278	3533558
Itr_sc000871.1_75488	Ib09-6	chr07d	312.61	A	G	Itr_sc000871.1	75488	scaffold8278	3514803
Itr_sc000116.1_125628	Ib09-6	chr07d	314.39	A	G	Itr_sc000116.1	125628	scaffold8278	3676688
Itr_sc000116.1_106303	Ib09-6	chr07d	314.82	A	G	Itr_sc000116.1	106303	scaffold8278	3695810
Itr_sc000116.1_125366	Ib09-6	chr07d	314.82	C	T	Itr_sc000116.1	125366	scaffold8278	3676950
Itr_sc000116.1_125427	Ib09-6	chr07d	314.82	C	T	Itr_sc000116.1	125427	-
Itr_sc000116.1_125376	Ib09-6	chr07d	315.69	G	A,C	Itr_sc000116.1	125376	-
Itr_sc002566.1_16159	Ib09-6	chr07d	320.88	T	C	Itr_sc002566.1	16159	-
Itr_sc002566.1_16171	Ib09-6	chr07d	320.88	C	G	Itr_sc002566.1	16171	-
Itr_sc000369.1_148110	Ib09-6	chr07d	327.37	C	T	Itr_sc000369.1	148110	scaffold2099	1452866
Itr_sc000369.1_159791	Ib09-6	chr07d	330.85	T	C	Itr_sc000369.1	159791	scaffold2099	1471782
Itr_sc000369.1_159792	Ib09-6	chr07d	330.85	G	A	Itr_sc000369.1	159792	scaffold2099	1471783
Itr_sc011343.1_113	Ib09-6	chr07d	333.02	C	G	Itr_sc011343.1	113	scaffold2099	1424398
Itr_sc000369.1_159674	Ib09-6	chr07d	334.31	C	T	Itr_sc000369.1	159674	scaffold2099	1471665
Itr_sc001583.1_31323	Ib09-6	chr07d	338.23	C	A	Itr_sc001583.1	31323	scaffold2099	636785
Itr_sc001583.1_31533	Ib09-6	chr07d	338.66	C	T	Itr_sc001583.1	31533	scaffold2099	636995
Itr_sc000448.1_50699	Ib09-6	chr07d	339.52	T	C	Itr_sc000448.1	50699	scaffold2099	464916
Itr_sc000448.1_41864	Ib09-6	chr07d	340.8	A	G	Itr_sc000448.1	41864	scaffold2099	452782
Itr_sc000060.1_89072	Ib09-6	chr07d	342.51	G	T	Itr_sc000060.1	89072	-
Itr_sc000060.1_89079	Ib09-6	chr07d	342.51	T	A	Itr_sc000060.1	89079	-
Itr_sc000060.1_89057	Ib09-6	chr07d	342.94	A	T	Itr_sc000060.1	89057	-
Itr_sc000060.1_75550	Ib09-6	chr07d	344.65	G	T	Itr_sc000060.1	75550	scaffold2099	285844
Itr_sc000060.1_71924	Ib09-6	chr07d	345.07	A	T	Itr_sc000060.1	71924	scaffold2099	289468
Itr_sc000448.1_42024	Ib09-6	chr07d	345.93	A	T	Itr_sc000448.1	42024	scaffold2099	452942
Itr_sc000448.1_42041	Ib09-6	chr07d	345.93	T	C	Itr_sc000448.1	42041	scaffold2099	452959
Itr_sc000448.1_42356	Ib09-6	chr07d	345.93	C	G	Itr_sc000448.1	42356	scaffold2099	453274
Itr_sc001583.1_9180	Ib09-6	chr07d	346.78	C	A	Itr_sc001583.1	9180	scaffold2099	613266
Itr_sc001583.1_9193	Ib09-6	chr07d	346.78	G	A	Itr_sc001583.1	9193	scaffold2099	613279
Itr_sc001261.1_55390	Ib09-6	chr07d	348.08	T	C	Itr_sc001261.1	55390	scaffold2099	749554
Itr_sc000369.1_179225	Ib09-6	chr07d	353.02	G	A	Itr_sc000369.1	179225	scaffold2099	1493924
Itr_sc000369.1_179199	Ib09-6	chr07d	354.37	T	A	Itr_sc000369.1	179199	-
Itr_sc000771.1_89361	Ib09-6	chr07d	367.88	T	A	Itr_sc000771.1	89361	-
Itr_sc000772.1_208098	Ib09-6	chr07d	375.52	A	T	Itr_sc000772.1	208098	scaffold601	252527
Itr_sc000880.1_2290	Ib09-6	chr07d	383.19	G	A	Itr_sc000880.1	2290	-
Itr_sc003396.1_28812	Ib09-6	chr07d	387.38	C	T	Itr_sc003396.1	28812	scaffold5186	1589742
Itr_sc003514.1_16014	Ib09-6	chr07d	417.31	C	T	Itr_sc003514.1	16014	-
Itr_sc000048.1_150269	Ib09-6	chr07d	422.87	A	G	Itr_sc000048.1	150269	scaffold8278	191489
Itr_sc000291.1_50327	Ib09-6	chr07d	422.87	C	A	Itr_sc000291.1	50327	contig1586	10923
Itr_sc000563.1_59599	Ib09-6	chr07d	429.28	C	G	Itr_sc000563.1	59599	scaffold2912	5295607
Itr_sc042503.1_197	Ib09-6	chr07d	440.27	C	T	Itr_sc042503.1	197	scaffold14731	401594
Itr_sc000103.1_87743	Ib10-1	chr10c	0	A	T	Itr_sc000103.1	87743	scaffold405	1449350
Itr_sc000206.1_172667	Ib10-1	chr10c	5.26	G	A	Itr_sc000206.1	172667	scaffold2833	2021876
Itr_sc000206.1_75289	Ib10-1	chr10c	6.56	T	A	Itr_sc000206.1	75289	scaffold2675	244869
Itr_sc000335.1_21358	Ib10-1	chr10c	7.85	C	T	Itr_sc000335.1	21358	scaffold27170	157448
Itr_sc000335.1_35931	Ib10-1	chr10c	7.85	T	G	Itr_sc000335.1	35931	scaffold27170	141636
Itr_sc000335.1_16432	Ib10-1	chr10c	9.59	T	C	Itr_sc000335.1	16432	scaffold27170	162435
Itr_sc000180.1_26066	Ib10-1	chr10c	11.33	G	T	Itr_sc000180.1	26066	scaffold405	1285855
Itr_sc000103.1_118179	Ib10-1	chr10c	13.08	G	A	Itr_sc000103.1	118179	scaffold405	1479954
Itr_sc000335.1_36069	Ib10-1	chr10c	14.39	G	A	Itr_sc000335.1	36069	scaffold27170	141498
Itr_sc000031.1_66365	Ib10-1	chr10c	16.59	T	A	Itr_sc000031.1	66365	scaffold7997	189041
Itr_sc002407.1_7610	Ib10-1	chr10c	17.03	T	C	Itr_sc002407.1	7610	scaffold7997	104490
Itr_sc002407.1_7667	Ib10-1	chr10c	17.03	C	T	Itr_sc002407.1	7667	-
Itr_sc000744.1_86569	Ib10-1	chr10c	17.47	G	T	Itr_sc000744.1	86569	scaffold7997	77051
Itr_sc000031.1_72539	Ib10-1	chr10c	19.25	A	G	Itr_sc000031.1	72539	scaffold7997	201793
Itr_sc000031.1_215125	Ib10-1	chr10c	20.58	G	A	Itr_sc000031.1	215125	scaffold7997	369867
Itr_sc000031.1_51995	Ib10-1	chr10c	21.91	T	C	Itr_sc000031.1	51995	scaffold7997	174886
Itr_sc000031.1_178775	Ib10-1	chr10c	24.12	G	C	Itr_sc000031.1	178775	scaffold7997	331047
Itr_sc000031.1_178782	Ib10-1	chr10c	24.12	G	A	Itr_sc000031.1	178782	scaffold7997	331054
Itr_sc000031.1_178769	Ib10-1	chr10c	24.56	C	T	Itr_sc000031.1	178769	scaffold7997	331041
Itr_sc000031.1_64540	Ib10-1	chr10c	25	C	T	Itr_sc000031.1	64540	scaffold7997	187241
Itr_sc000031.1_191353	Ib10-1	chr10c	25	A	T	Itr_sc000031.1	191353	-
Itr_sc000031.1_97453	Ib10-1	chr10c	25.43	A	T	Itr_sc000031.1	97453	scaffold7997	226896
Itr_sc000031.1_169496	Ib10-1	chr10c	25.43	C	T	Itr_sc000031.1	169496	scaffold7997	321846
Itr_sc000031.1_179231	Ib10-1	chr10c	25.87	C	T	Itr_sc000031.1	179231	scaffold7997	331503
Itr_sc000744.1_93816	Ib10-1	chr10c	26.75	A	T	Itr_sc000744.1	93816	-
Itr_sc000031.1_144732	Ib10-1	chr10c	27.18	A	G	Itr_sc000031.1	144732	scaffold7997	275063
Itr_sc000744.1_93849	Ib10-1	chr10c	27.62	T	C	Itr_sc000744.1	93849	scaffold7997	84283
Itr_sc000744.1_93854	Ib10-1	chr10c	27.62	G	C	Itr_sc000744.1	93854	scaffold7997	84288
Itr_sc000031.1_193412	Ib10-1	chr10c	29.39	T	C	Itr_sc000031.1	193412	-
Itr_sc000031.1_193368	Ib10-1	chr10c	29.82	C	A	Itr_sc000031.1	193368	-
Itr_sc000031.1_178766	Ib10-1	chr10c	31.15	C	T	Itr_sc000031.1	178766	scaffold7997	331038
Itr_sc000031.1_178525	Ib10-1	chr10c	33.83	G	T	Itr_sc000031.1	178525	scaffold7997	330797
Itr_sc000031.1_178550	Ib10-1	chr10c	33.83	G	A	Itr_sc000031.1	178550	scaffold7997	330822
Itr_sc000031.1_178524	Ib10-1	chr10c	34.27	A	T	Itr_sc000031.1	178524	scaffold7997	330796
Itr_sc000010.1_76759	Ib10-1	chr10c	42.9	G	T	Itr_sc000010.1	76759	-
Itr_sc000010.1_76764	Ib10-1	chr10c	42.9	T	G	Itr_sc000010.1	76764	-
Itr_sc000010.1_77340	Ib10-1	chr10c	46.41	T	G	Itr_sc000010.1	77340	scaffold16320	8490
Itr_sc000010.1_148524	Ib10-1	chr10c	49.54	C	T	Itr_sc000010.1	148524	-
Itr_sc000010.1_148643	Ib10-1	chr10c	51.8	G	A	Itr_sc000010.1	148643	-
Itr_sc000010.1_93382	Ib10-1	chr10c	52.25	C	G	Itr_sc000010.1	93382	scaffold16320	37296
Itr_sc000010.1_105709	Ib10-1	chr10c	53.15	C	G	Itr_sc000010.1	105709	scaffold16320	37296
Itr_sc000010.1_125810	Ib10-1	chr10c	53.6	C	G	Itr_sc000010.1	125810	scaffold16320	57430
Itr_sc000010.1_100680	Ib10-1	chr10c	54.05	T	C	Itr_sc000010.1	100680	scaffold16320	32294
Itr_sc000010.1_139373	Ib10-1	chr10c	54.5	A	T	Itr_sc000010.1	139373	scaffold16320	89142
Itr_sc000010.1_139412	Ib10-1	chr10c	54.5	T	C	Itr_sc000010.1	139412	scaffold16320	89181
Itr_sc000010.1_139416	Ib10-1	chr10c	54.5	T	G	Itr_sc000010.1	139416	scaffold16320	89185
Itr_sc000010.1_139408	Ib10-1	chr10c	56.32	A	G	Itr_sc000010.1	139408	-
Itr_sc000406.1_48942	Ib10-1	chr10c	59.52	C	T	Itr_sc000406.1	48942	-
Itr_sc000010.1_361558	Ib10-1	chr10c	64.61	C	T	Itr_sc000010.1	361558	scaffold16320	565889
Itr_sc000010.1_227337	Ib10-1	chr10c	65.97	C	A	Itr_sc000010.1	227337	scaffold16320	314477
Itr_sc000406.1_65119	Ib10-1	chr10c	66.43	G	A	Itr_sc000406.1	65119	scaffold16320	668567
Itr_sc000010.1_158767	Ib10-1	chr10c	67.34	T	C	Itr_sc000010.1	158767	scaffold16320	108410
Itr_sc000010.1_408756	Ib10-1	chr10c	67.34	A	G	Itr_sc000010.1	408756	scaffold16320	616896
Itr_sc000010.1_408826	Ib10-1	chr10c	67.34	G	A	Itr_sc000010.1	408826	scaffold16320	616966
Itr_sc000010.1_222968	Ib10-1	chr10c	67.79	T	A	Itr_sc000010.1	222968	scaffold16320	219154
Itr_sc000010.1_227327	Ib10-1	chr10c	67.79	T	C	Itr_sc000010.1	227327	scaffold16320	314467
Itr_sc000010.1_227450	Ib10-1	chr10c	67.79	G	T	Itr_sc000010.1	227450	scaffold16320	314590
Itr_sc000010.1_227534	Ib10-1	chr10c	68.25	A	T	Itr_sc000010.1	227534	scaffold16320	314674
Itr_sc000010.1_350560	Ib10-1	chr10c	68.25	T	C	Itr_sc000010.1	350560	scaffold16320	554674
Itr_sc000010.1_407859	Ib10-1	chr10c	68.25	A	T	Itr_sc000010.1	407859	scaffold16320	615999
Itr_sc000010.1_408537	Ib10-1	chr10c	68.25	A	T	Itr_sc000010.1	408537	scaffold16320	616674
Itr_sc000010.1_406250	Ib10-1	chr10c	68.7	G	C	Itr_sc000010.1	406250	scaffold16320	614339
Itr_sc000010.1_227410	Ib10-1	chr10c	69.16	A	T	Itr_sc000010.1	227410	scaffold16320	405763
Itr_sc000010.1_227416	Ib10-1	chr10c	69.16	A	C	Itr_sc000010.1	227416	scaffold16320	405769
Itr_sc000010.1_227520	Ib10-1	chr10c	69.62	A	G	Itr_sc000010.1	227520	scaffold16320	405873
Itr_sc000406.1_9915	Ib10-1	chr10c	70.99	A	T	Itr_sc000406.1	9915	-
Itr_sc000406.1_9921	Ib10-1	chr10c	70.99	T	C	Itr_sc000406.1	9921	scaffold16320	727806
Itr_sc000406.1_9954	Ib10-1	chr10c	71.44	T	C	Itr_sc000406.1	9954	scaffold16320	727773
Itr_sc000406.1_10013	Ib10-1	chr10c	72.35	C	T	Itr_sc000406.1	10013	scaffold16320	727714
Itr_sc000406.1_10016	Ib10-1	chr10c	72.35	A	T	Itr_sc000406.1	10016	scaffold16320	727711
Itr_sc000833.1_39601	Ib10-1	chr10c	73.73	C	G	Itr_sc000833.1	39601	scaffold16320	807211
Itr_sc000833.1_39604	Ib10-1	chr10c	73.73	G	A	Itr_sc000833.1	39604	scaffold16320	807208
Itr_sc000145.1_105627	Ib10-1	chr10c	74.64	C	A	Itr_sc000145.1	105627	scaffold4404	7849570
Itr_sc000145.1_236440	Ib10-1	chr10c	75.55	A	G	Itr_sc000145.1	236440	-
Itr_sc000145.1_156673	Ib10-1	chr10c	76	G	A	Itr_sc000145.1	156673	scaffold4404	7903107
Itr_sc000145.1_136568	Ib10-1	chr10c	79.19	G	A	Itr_sc000145.1	136568	-
Itr_sc000145.1_136570	Ib10-1	chr10c	79.19	T	C	Itr_sc000145.1	136570	-
Itr_sc000833.1_39787	Ib10-1	chr10c	83.74	T	C	Itr_sc000833.1	39787	scaffold16320	807025
Itr_sc000833.1_39798	Ib10-1	chr10c	84.19	C	A	Itr_sc000833.1	39798	scaffold16320	807014
Itr_sc000145.1_118087	Ib10-1	chr10c	91.62	C	T	Itr_sc000145.1	118087	scaffold4404	7862796
Itr_sc002001.1_18426	Ib10-1	chr10c	96.23	T	C	Itr_sc002001.1	18426	scaffold6550	4676211
Itr_sc000175.1_28846	Ib10-1	chr10c	96.69	G	A	Itr_sc000175.1	28846	scaffold6550	4578331
Itr_sc000175.1_28873	Ib10-1	chr10c	96.69	G	A	Itr_sc000175.1	28873	scaffold6550	4578304
Itr_sc002001.1_27120	Ib10-1	chr10c	98.54	A	C	Itr_sc002001.1	27120	scaffold6550	4664171
Itr_sc000145.1_158115	Ib10-1	chr10c	99	C	A	Itr_sc000145.1	158115	-
Itr_sc000175.1_28987	Ib10-1	chr10c	101.79	G	C	Itr_sc000175.1	28987	scaffold6550	4578190
Itr_sc000175.1_28993	Ib10-1	chr10c	103.18	C	T	Itr_sc000175.1	28993	scaffold6550	4578184
Itr_sc000482.1_34102	Ib10-1	chr10c	105.03	T	C	Itr_sc000482.1	34102	scaffold6550	4742601
Itr_sc000145.1_156619	Ib10-1	chr10c	105.95	A	C	Itr_sc000145.1	156619	scaffold4404	7903053
Itr_sc000175.1_28996	Ib10-1	chr10c	107.8	T	C	Itr_sc000175.1	28996	scaffold6550	4578181
Itr_sc000175.1_29044	Ib10-1	chr10c	107.8	G	T	Itr_sc000175.1	29044	scaffold6550	4578133
Itr_sc000932.1_30455	Ib10-1	chr10c	108.72	G	A	Itr_sc000932.1	30455	scaffold6550	4600496
Itr_sc000932.1_45174	Ib10-1	chr10c	109.17	A	G	Itr_sc000932.1	45174	scaffold6550	4584417
Itr_sc000932.1_44628	Ib10-1	chr10c	110.09	T	C	Itr_sc000932.1	44628	scaffold6550	4584975
Itr_sc000175.1_144441	Ib10-1	chr10c	111.01	C	T	Itr_sc000175.1	144441	scaffold6550	4461415
Itr_sc000175.1_142859	Ib10-1	chr10c	111.92	C	G	Itr_sc000175.1	142859	scaffold6550	4462997
Itr_sc000175.1_142796	Ib10-1	chr10c	112.83	G	A	Itr_sc000175.1	142796	scaffold6550	4463060
Itr_sc000175.1_142772	Ib10-1	chr10c	113.28	A	G	Itr_sc000175.1	142772	scaffold6550	4463084
Itr_sc000175.1_142774	Ib10-1	chr10c	113.28	G	C	Itr_sc000175.1	142774	scaffold6550	4463082
Itr_sc000175.1_144053	Ib10-1	chr10c	116.01	C	T	Itr_sc000175.1	144053	scaffold6550	4461803
Itr_sc000175.1_266243	Ib10-1	chr10c	116.46	G	A	Itr_sc000175.1	266243	scaffold265	94239
Itr_sc000175.1_132557	Ib10-1	chr10c	117.36	T	C	Itr_sc000175.1	132557	scaffold6550	4472405
Itr_sc000307.1_58102	Ib10-1	chr10c	120.93	C	T	Itr_sc000307.1	58102	scaffold265	169624
Itr_sc000307.1_58134	Ib10-1	chr10c	120.93	C	T	Itr_sc000307.1	58134	scaffold265	169592
Itr_sc003235.1_7696	Ib10-1	chr10c	130.24	T	C	Itr_sc003235.1	7696	-
Itr_sc001348.1_44956	Ib10-1	chr10c	132.08	C	T	Itr_sc001348.1	44956	-
Itr_sc001348.1_44975	Ib10-1	chr10c	132.99	T	C	Itr_sc001348.1	44975	-
Itr_sc001348.1_44867	Ib10-1	chr10c	133.45	T	C	Itr_sc001348.1	44867	-
Itr_sc001348.1_32377	Ib10-1	chr10c	134.36	C	T	Itr_sc001348.1	32377	scaffold6609	708047
Itr_sc001348.1_32422	Ib10-1	chr10c	135.73	G	A	Itr_sc001348.1	32422	scaffold6609	708092
Itr_sc001348.1_21582	Ib10-1	chr10c	141.66	A	G	Itr_sc001348.1	21582	scaffold6609	697425
Itr_sc001348.1_21629	Ib10-1	chr10c	141.66	G	A	Itr_sc001348.1	21629	scaffold6609	697469
Itr_sc000595.1_58426	Ib10-1	chr10c	151.22	T	A	Itr_sc000595.1	58426	scaffold3476	603584
Itr_sc000595.1_58431	Ib10-1	chr10c	151.22	A	C	Itr_sc000595.1	58431	scaffold3476	603579
Itr_sc001265.1_23666	Ib10-1	chr10c	157.24	T	A	Itr_sc001265.1	23666	scaffold6550	3623259
Itr_sc001265.1_23390	Ib10-1	chr10c	157.7	A	G	Itr_sc001265.1	23390	scaffold6609	294038
Itr_sc001265.1_23699	Ib10-1	chr10c	157.7	A	G	Itr_sc001265.1	23699	scaffold6609	294347
Itr_sc001265.1_23705	Ib10-1	chr10c	157.7	C	T	Itr_sc001265.1	23705	-
Itr_sc001265.1_23706	Ib10-1	chr10c	157.7	A	G	Itr_sc001265.1	23706	-
Itr_sc000367.1_149132	Ib10-1	chr10c	160.05	C	A	Itr_sc000367.1	149132	scaffold3476	266858
Itr_sc000367.1_68709	Ib10-1	chr10c	161.94	T	A	Itr_sc000367.1	68709	scaffold3476	139573
Itr_sc001685.1_26016	Ib10-1	chr10c	162.41	T	C	Itr_sc001685.1	26016	scaffold6609	217945
Itr_sc000595.1_124695	Ib10-1	chr10c	163.35	T	C	Itr_sc000595.1	124695	scaffold3476	519643
Itr_sc000096.1_276809	Ib10-1	chr10c	163.82	A	C	Itr_sc000096.1	276809	-
Itr_sc000367.1_237685	Ib10-1	chr10c	164.29	T	C	Itr_sc000367.1	237685	scaffold3476	369184
Itr_sc000367.1_237808	Ib10-1	chr10c	164.29	G	A	Itr_sc000367.1	237808	scaffold3476	369307
Itr_sc001685.1_7449	Ib10-1	chr10c	164.76	G	T	Itr_sc001685.1	7449	-
Itr_sc000367.1_237703	Ib10-1	chr10c	165.7	A	G	Itr_sc000367.1	237703	scaffold3476	369202
Itr_sc000595.1_164664	Ib10-1	chr10c	166.17	C	T	Itr_sc000595.1	164664	scaffold3476	468149
Itr_sc001582.1_25436	Ib10-1	chr10c	166.17	C	T	Itr_sc001582.1	25436	scaffold3476	755229
Itr_sc000367.1_149096	Ib10-1	chr10c	167.11	A	G	Itr_sc000367.1	149096	scaffold3476	266822
Itr_sc001582.1_25161	Ib10-1	chr10c	168.52	G	T	Itr_sc001582.1	25161	scaffold3476	769290
Itr_sc001582.1_25083	Ib10-1	chr10c	168.99	A	C	Itr_sc001582.1	25083	scaffold3476	769368
Itr_sc001265.1_21965	Ib10-1	chr10c	169.94	G	A	Itr_sc001265.1	21965	-
Itr_sc000367.1_244129	Ib10-1	chr10c	172.77	T	C	Itr_sc000367.1	244129	scaffold3476	376846
Itr_sc000367.1_244160	Ib10-1	chr10c	172.77	T	C	Itr_sc000367.1	244160	scaffold3476	376877
Itr_sc000367.1_135412	Ib10-1	chr10c	174.62	A	T	Itr_sc000367.1	135412	scaffold3476	252631
Itr_sc000367.1_135460	Ib10-1	chr10c	174.62	T	C	Itr_sc000367.1	135460	scaffold3476	252679
Itr_sc000367.1_236579	Ib10-1	chr10c	177.42	C	T	Itr_sc000367.1	236579	scaffold3476	368069
Itr_sc001582.1_73633	Ib10-1	chr10c	184.06	T	C	Itr_sc001582.1	73633	scaffold3476	679251
Itr_sc001582.1_73642	Ib10-1	chr10c	184.06	T	C	Itr_sc001582.1	73642	scaffold3476	679242
Itr_sc000595.1_11267	Ib10-1	chr10c	187.31	C	G	Itr_sc000595.1	11267	scaffold3476	663338
Itr_sc000595.1_175405	Ib10-1	chr10c	188.71	G	A	Itr_sc000595.1	175405	scaffold3476	456475
Itr_sc001582.1_51687	Ib10-1	chr10c	192.51	T	A	Itr_sc001582.1	51687	scaffold3476	699995
Itr_sc001582.1_51688	Ib10-1	chr10c	192.51	C	G	Itr_sc001582.1	51688	-
Itr_sc000357.1_77373	Ib10-1	chr10c	194.88	G	T	Itr_sc000357.1	77373	scaffold6878	1683493
Itr_sc000357.1_51098	Ib10-1	chr10c	195.36	C	T	Itr_sc000357.1	51098	scaffold6878	1655651
Itr_sc000357.1_155095	Ib10-1	chr10c	195.36	G	A	Itr_sc000357.1	155095	scaffold1215	47490
Itr_sc000357.1_68306	Ib10-1	chr10c	195.83	A	G	Itr_sc000357.1	68306	scaffold6878	1674539
Itr_sc000521.1_100806	Ib10-1	chr10c	197.72	G	C	Itr_sc000521.1	100806	scaffold8827	186726
Itr_sc000521.1_100807	Ib10-1	chr10c	197.72	T	A	Itr_sc000521.1	100807	scaffold8827	186725
Itr_sc000521.1_94534	Ib10-1	chr10c	199.14	A	G	Itr_sc000521.1	94534	scaffold8827	193114
Itr_sc000528.1_82146	Ib10-1	chr10c	200.09	A	G	Itr_sc000528.1	82146	-
Itr_sc000245.1_36092	Ib10-1	chr10c	201.99	T	C	Itr_sc000245.1	36092	scaffold8278	6062346
Itr_sc000245.1_28294	Ib10-1	chr10c	203.43	G	T	Itr_sc000245.1	28294	scaffold8827	582936
Itr_sc002906.1_4560	Ib10-1	chr10c	204.38	C	T	Itr_sc002906.1	4560	scaffold8827	814248
Itr_sc000247.1_37561	Ib10-1	chr10c	204.84	T	A	Itr_sc000247.1	37561	scaffold8827	1039156
Itr_sc002906.1_12212	Ib10-1	chr10c	205.79	C	G	Itr_sc002906.1	12212	scaffold8827	807707
Itr_sc002906.1_12223	Ib10-1	chr10c	205.79	A	T	Itr_sc002906.1	12223	scaffold8827	807696
Itr_sc000247.1_34244	Ib10-1	chr10c	206.72	A	C	Itr_sc000247.1	34244	-
Itr_sc002906.1_14351	Ib10-1	chr10c	206.72	G	A	Itr_sc002906.1	14351	scaffold8827	805570
Itr_sc002906.1_14516	Ib10-1	chr10c	207.19	A	G	Itr_sc002906.1	14516	scaffold8827	805406
Itr_sc002906.1_15257	Ib10-1	chr10c	207.19	A	G	Itr_sc002906.1	15257	scaffold8827	804664
Itr_sc001545.1_47280	Ib10-1	chr10c	207.66	C	T	Itr_sc001545.1	47280	scaffold8827	915901
Itr_sc000245.1_75440	Ib10-1	chr10c	212.83	C	G	Itr_sc000245.1	75440	scaffold3476	2112396
Itr_sc000245.1_75441	Ib10-1	chr10c	212.83	A	G	Itr_sc000245.1	75441	-
Itr_sc001670.1_17720	Ib10-1	chr10c	227.87	G	A	Itr_sc001670.1	17720	-
Itr_sc000385.1_90733	Ib10-1	chr10c	238.14	G	A	Itr_sc000385.1	90733	-
Itr_sc000385.1_90732	Ib10-1	chr10c	238.6	A	G	Itr_sc000385.1	90732	-
Itr_sc000385.1_101264	Ib10-1	chr10c	238.6	T	C	Itr_sc000385.1	101264	-
Itr_sc000385.1_204186	Ib10-1	chr10c	238.6	G	A	Itr_sc000385.1	204186	-
Itr_sc000385.1_49531	Ib10-1	chr10c	239.06	T	A	Itr_sc000385.1	49531	scaffold8827	3069506
Itr_sc002103.1_10294	Ib10-1	chr10c	241.37	C	T	Itr_sc002103.1	10294	scaffold8827	2762352
Itr_sc001716.1_39272	Ib10-1	chr10c	241.83	T	A	Itr_sc001716.1	39272	scaffold8827	2638063
Itr_sc000385.1_169816	Ib10-1	chr10c	243.23	A	C	Itr_sc000385.1	169816	scaffold8827	2941096
Itr_sc000385.1_169813	Ib10-1	chr10c	243.69	A	G	Itr_sc000385.1	169813	scaffold8827	2941099
Itr_sc000385.1_190260	Ib10-1	chr10c	244.62	G	A	Itr_sc000385.1	190260	-
Itr_sc000385.1_154379	Ib10-1	chr10c	245.09	A	T	Itr_sc000385.1	154379	scaffold8827	2956412
Itr_sc000385.1_83305	Ib10-1	chr10c	246.95	C	G	Itr_sc000385.1	83305	scaffold8827	3029108
Itr_sc000385.1_83310	Ib10-1	chr10c	246.95	C	T	Itr_sc000385.1	83310	scaffold8827	3029103
Itr_sc000385.1_101167	Ib10-1	chr10c	248.34	G	A	Itr_sc000385.1	101167	scaffold8827	3011040
Itr_sc000559.1_57135	Ib10-1	chr10c	252.53	G	A	Itr_sc000559.1	57135	scaffold35914	919
Itr_sc000559.1_57327	Ib10-1	chr10c	252.53	G	A	Itr_sc000559.1	57327	scaffold35914	1111
Itr_sc000559.1_57370	Ib10-1	chr10c	252.53	T	C	Itr_sc000559.1	57370	-
Itr_sc003330.1_3414	Ib10-1	chr10c	253.89	G	T	Itr_sc003330.1	3414	scaffold3333	1243939
Itr_sc000713.1_102031	Ib10-1	chr10c	254.8	T	A	Itr_sc000713.1	102031	scaffold3333	1123600
Itr_sc000237.1_188256	Ib10-1	chr10c	258.45	C	T	Itr_sc000237.1	188256	-
Itr_sc000237.1_188271	Ib10-1	chr10c	258.45	C	T	Itr_sc000237.1	188271	-
Itr_sc000237.1_188286	Ib10-1	chr10c	258.89	C	A	Itr_sc000237.1	188286	scaffold5796	10893365
Itr_sc001464.1_11517	Ib10-1	chr10c	260.23	G	C	Itr_sc001464.1	11517	scaffold5796	10612095
Itr_sc000237.1_181673	Ib10-1	chr10c	261.13	G	A	Itr_sc000237.1	181673	scaffold5796	10885679
Itr_sc000237.1_181478	Ib10-1	chr10c	262.03	A	T	Itr_sc000237.1	181478	scaffold5796	10885496
Itr_sc001431.1_27730	Ib10-1	chr10c	265.21	C	A	Itr_sc001431.1	27730	scaffold18708	410981
Itr_sc001024.1_3764	Ib10-1	chr10c	267.44	G	C	Itr_sc001024.1	3764	scaffold18708	528641
Itr_sc000280.1_21174	Ib10-1	chr10c	268.77	T	A	Itr_sc000280.1	21174	scaffold18708	641013
Itr_sc000905.1_72163	Ib10-1	chr10c	271.42	T	C	Itr_sc000905.1	72163	-
Itr_sc050786.1_324	Ib10-1	chr10c	272.75	A	G	Itr_sc050786.1	324	scaffold18708	3155411
Itr_sc050786.1_331	Ib10-1	chr10c	272.75	G	C	Itr_sc050786.1	331	-
Itr_sc050786.1_399	Ib10-1	chr10c	273.18	C	G	Itr_sc050786.1	399	scaffold18708	3155486
Itr_sc003560.1_3581	Ib10-1	chr10c	274.06	G	C	Itr_sc003560.1	3581	scaffold18708	5048106
Itr_sc004338.1_25927	Ib10-1	chr10c	274.06	A	C	Itr_sc004338.1	25927	scaffold18708	1511556
Itr_sc004338.1_25977	Ib10-1	chr10c	274.06	G	A	Itr_sc004338.1	25977	scaffold18708	1511506
Itr_sc003403.1_9701	Ib10-1	chr10c	275.83	G	T	Itr_sc003403.1	9701	-
Itr_sc001648.1_70919	Ib10-1	chr10c	277.14	G	A	Itr_sc001648.1	70919	-
Itr_sc000714.1_31996	Ib10-1	chr10c	280.22	C	G	Itr_sc000714.1	31996	-
Itr_sc000714.1_31987	Ib10-1	chr10c	280.65	C	T	Itr_sc000714.1	31987	-
Itr_sc003277.1_38949	Ib10-1	chr10c	286.94	C	A	Itr_sc003277.1	38949	-
Itr_sc001828.1_105514	Ib10-1	chr10c	288.27	G	T	Itr_sc001828.1	105514	scaffold5796	554473
Itr_sc006047.1_6526	Ib10-1	chr10c	291.38	T	A	Itr_sc006047.1	6526	scaffold18708	2289361
Itr_sc006047.1_6533	Ib10-1	chr10c	291.38	C	T	Itr_sc006047.1	6533	scaffold18708	2289368
Itr_sc006047.1_6487	Ib10-1	chr10c	291.82	T	C	Itr_sc006047.1	6487	scaffold18708	2289322
Itr_sc003126.1_58172	Ib10-1	chr10c	292.69	T	C	Itr_sc003126.1	58172	scaffold18708	1245815
Itr_sc001833.1_63700	Ib10-1	chr10c	294.01	T	A	Itr_sc001833.1	63700	scaffold18708	1330811
Itr_sc000908.1_96104	Ib10-1	chr10c	294.45	T	G	Itr_sc000908.1	96104	scaffold5796	2289528
Itr_sc001670.1_17714	Ib10-1	chr10c	294.45	G	A	Itr_sc001670.1	17714	scaffold5796	873310
Itr_sc002418.1_2719	Ib10-1	chr10c	294.45	A	T	Itr_sc002418.1	2719	scaffold18708	6179786
Itr_sc004616.1_5554	Ib10-1	chr10c	294.88	G	A	Itr_sc004616.1	5554	scaffold18708	3589805
Itr_sc000908.1_101382	Ib10-1	chr10c	295.32	T	A	Itr_sc000908.1	101382	scaffold17877	9680157
Itr_sc001833.1_78739	Ib10-1	chr10c	295.76	A	G	Itr_sc001833.1	78739	scaffold18708	1316337
Itr_sc004616.1_5734	Ib10-1	chr10c	295.76	C	A	Itr_sc004616.1	5734	scaffold18708	3589628
Itr_sc004616.1_5589	Ib10-1	chr10c	297.08	C	A	Itr_sc004616.1	5589	scaffold18708	3589770
Itr_sc001091.1_36973	Ib10-1	chr10c	298.39	A	G	Itr_sc001091.1	36973	-
Itr_sc001091.1_36986	Ib10-1	chr10c	298.39	T	A	Itr_sc001091.1	36986	-
Itr_sc001775.1_49592	Ib10-1	chr10c	303.23	T	G	Itr_sc001775.1	49592	scaffold5796	638314
Itr_sc001775.1_49629	Ib10-1	chr10c	303.23	C	A	Itr_sc001775.1	49629	scaffold5796	638351
Itr_sc003349.1_11061	Ib10-1	chr10c	306.3	C	T	Itr_sc003349.1	11061	scaffold5796	429415
Itr_sc003349.1_11068	Ib10-1	chr10c	306.3	T	A	Itr_sc003349.1	11068	scaffold5796	429408
Itr_sc002593.1_9447	Ib10-1	chr10c	307.18	C	G	Itr_sc002593.1	9447	scaffold5796	326854
Itr_sc000489.1_245773	Ib10-1	chr10c	307.61	T	C	Itr_sc000489.1	245773	-
Itr_sc000489.1_245797	Ib10-1	chr10c	307.61	C	T	Itr_sc000489.1	245797	-
Itr_sc000489.1_245835	Ib10-1	chr10c	307.61	C	A	Itr_sc000489.1	245835	-
Itr_sc000714.1_103137	Ib10-1	chr10c	307.61	A	T	Itr_sc000714.1	103137	scaffold5796	139843
Itr_sc005697.1_6648	Ib10-1	chr10c	307.61	G	T	Itr_sc005697.1	6648	scaffold5809	472137
Itr_sc000489.1_245798	Ib10-1	chr10c	308.05	T	G	Itr_sc000489.1	245798	-
Itr_sc000662.1_44331	Ib10-1	chr10c	308.49	G	A	Itr_sc000662.1	44331	scaffold11668	1565575
Itr_sc000486.1_29377	Ib10-1	chr10c	308.93	G	T	Itr_sc000486.1	29377	scaffold2912	6456411
Itr_sc000486.1_29733	Ib10-1	chr10c	308.93	A	G	Itr_sc000486.1	29733	scaffold25201	153350
Itr_sc000486.1_29750	Ib10-1	chr10c	308.93	T	C	Itr_sc000486.1	29750	-
Itr_sc000486.1_29748	Ib10-1	chr10c	309.37	A	T	Itr_sc000486.1	29748	-
Itr_sc000486.1_29749	Ib10-1	chr10c	309.81	A	G	Itr_sc000486.1	29749	-
Itr_sc001903.1_158132	Ib10-1	chr10c	317.45	C	A	Itr_sc001903.1	158132	scaffold11668	1128188
Itr_sc001903.1_158178	Ib10-1	chr10c	320.48	A	G	Itr_sc001903.1	158178	scaffold11668	1128142
Itr_sc002794.1_2969	Ib10-1	chr10c	323.06	C	G	Itr_sc002794.1	2969	scaffold11668	1049165
Itr_sc000718.1_60597	Ib10-1	chr10c	324.36	C	T	Itr_sc000718.1	60597	scaffold11668	950672
Itr_sc001032.1_115385	Ib10-1	chr10c	325.65	C	T	Itr_sc001032.1	115385	-
Itr_sc001169.1_12390	Ib10-1	chr10c	328.7	G	A	Itr_sc001169.1	12390	scaffold2461	2057620
Itr_sc000416.1_97384	Ib10-1	chr10c	330.86	T	C	Itr_sc000416.1	97384	scaffold2461	2023505
Itr_sc001169.1_139300	Ib10-1	chr10c	331.72	T	C	Itr_sc001169.1	139300	scaffold2462	3220056
Itr_sc001169.1_162417	Ib10-1	chr10c	333.01	A	T	Itr_sc001169.1	162417	scaffold2462	3192806
Itr_sc000416.1_112347	Ib10-1	chr10c	333.87	C	T	Itr_sc000416.1	112347	scaffold2461	2036246
Itr_sc004846.1_5001	Ib10-1	chr10c	335.59	G	A	Itr_sc004846.1	5001	scaffold2462	3020987
Itr_sc000980.1_12829	Ib10-1	chr10c	338.61	A	G	Itr_sc000980.1	12829	-
Itr_sc000980.1_12859	Ib10-1	chr10c	338.61	A	G	Itr_sc000980.1	12859	scaffold2462	2626955
Itr_sc000980.1_12888	Ib10-1	chr10c	338.61	A	G	Itr_sc000980.1	12888	scaffold2462	2626984
Itr_sc000980.1_63363	Ib10-1	chr10c	338.61	T	G	Itr_sc000980.1	63363	scaffold2462	2694782
Itr_sc000980.1_12837	Ib10-1	chr10c	338.62	C	A	Itr_sc000980.1	12837	scaffold2462	2626933
Itr_sc000980.1_63270	Ib10-1	chr10c	340.32	G	T	Itr_sc000980.1	63270	scaffold2462	2694692
Itr_sc001809.1_11486	Ib10-1	chr10c	340.75	C	T	Itr_sc001809.1	11486	scaffold2462	2548472
Itr_sc000167.1_74499	Ib10-1	chr10c	343.75	G	A	Itr_sc000167.1	74499	-
Itr_sc000167.1_79982	Ib10-1	chr10c	344.17	G	A	Itr_sc000167.1	79982	-
Itr_sc002426.1_23985	Ib10-1	chr10c	348.44	G	T	Itr_sc002426.1	23985	scaffold2462	1944976
Itr_sc002426.1_15204	Ib10-1	chr10c	350.55	G	C	Itr_sc002426.1	15204	scaffold2462	1953297
Itr_sc003324.1_27573	Ib10-1	chr10c	350.97	G	A	Itr_sc003324.1	27573	-
Itr_sc000222.1_58428	Ib10-1	chr10c	355.19	T	G	Itr_sc000222.1	58428	scaffold2462	1433349
Itr_sc000222.1_58406	Ib10-1	chr10c	355.61	T	A	Itr_sc000222.1	58406	scaffold2462	1433371
Itr_sc000222.1_27322	Ib10-1	chr10c	358.11	G	C	Itr_sc000222.1	27322	scaffold2462	1464812
Itr_sc003324.1_27936	Ib10-1	chr10c	360.2	A	T	Itr_sc003324.1	27936	-
Itr_sc003324.1_10664	Ib10-1	chr10c	362.32	G	A	Itr_sc003324.1	10664	scaffold2462	1976857
Itr_sc003324.1_68922	Ib10-1	chr10c	363.17	G	A	Itr_sc003324.1	68922	scaffold2462	2007704
Itr_sc003324.1_68929	Ib10-1	chr10c	366.63	G	A	Itr_sc003324.1	68929	-
Itr_sc003649.1_6031	Ib10-1	chr10c	386.73	A	T	Itr_sc003649.1	6031	scaffold5809	244948
Itr_sc003649.1_6059	Ib10-1	chr10c	388.78	G	A	Itr_sc003649.1	6059	scaffold5809	192273
Itr_sc003445.1_6873	Ib10-1	chr10c	394.42	G	C	Itr_sc003445.1	6873	-
Itr_sc003445.1_6881	Ib10-1	chr10c	394.42	T	C	Itr_sc003445.1	6881	-
Itr_sc003445.1_6939	Ib10-1	chr10c	394.42	C	A	Itr_sc003445.1	6939	-
Itr_sc004098.1_6125	Ib10-1	chr10c	395.94	G	A	Itr_sc004098.1	6125	scaffold18708	507153
Itr_sc004098.1_6130	Ib10-1	chr10c	395.94	T	C	Itr_sc004098.1	6130	scaffold18708	507148
Itr_sc041786.1_135	Ib10-1	chr10c	398.22	A	T	Itr_sc041786.1	135	-
Itr_sc041786.1_161	Ib10-1	chr10c	398.22	C	T	Itr_sc041786.1	161	-
Itr_sc000031.1_91425	Ib10-1	chr10c	409.46	A	T	Itr_sc000031.1	91425	-
Itr_sc000718.1_48723	Ib10-1	chr10c	415.96	A	G	Itr_sc000718.1	48723	-
Itr_sc000718.1_48730	Ib10-1	chr10c	415.96	C	G	Itr_sc000718.1	48730	-
Itr_sc000718.1_48736	Ib10-1	chr10c	415.96	A	G	Itr_sc000718.1	48736	-
Itr_sc000718.1_48740	Ib10-1	chr10c	416.66	T	G	Itr_sc000718.1	48740	-
Itr_sc000208.1_42774	Ib10-1	chr10c	428.34	T	C	Itr_sc000208.1	42774	scaffold2462	2187275
Itr_sc000416.1_29645	Ib10-1	chr10c	431.96	T	A	Itr_sc000416.1	29645	scaffold2462	1614743
Itr_sc001885.1_21812	Ib10-1	chr10c	434.52	G	A	Itr_sc001885.1	21812	scaffold2462	1516312
Itr_sc001885.1_7109	Ib10-1	chr10c	436.09	T	A	Itr_sc001885.1	7109	scaffold2462	1499908
Itr_sc000416.1_29609	Ib10-1	chr10c	436.71	T	C	Itr_sc000416.1	29609	-
Itr_sc002110.1_20071	Ib10-1	chr10c	449.26	A	G	Itr_sc002110.1	20071	-
Itr_sc002110.1_20096	Ib10-1	chr10c	449.57	T	A	Itr_sc002110.1	20096	-
Itr_sc002110.1_20083	Ib10-1	chr10c	450.18	G	T	Itr_sc002110.1	20083	-
Itr_sc002110.1_20084	Ib10-1	chr10c	450.18	C	T	Itr_sc002110.1	20084	-
Itr_sc002110.1_20086	Ib10-1	chr10c	450.18	T	C	Itr_sc002110.1	20086	-
Itr_sc000245.1_75489	Ib10-1	chr10c	455.18	G	T	Itr_sc000245.1	75489	-
Itr_sc000245.1_75382	Ib10-1	chr10c	456.75	T	C	Itr_sc000245.1	75382	scaffold8827	537368
Itr_sc000932.1_44771	Ib10-1	chr10c	460.88	A	G	Itr_sc000932.1	44771	scaffold6550	4584819
Itr_sc000145.1_155170	Ib10-1	chr10c	466.03	A	C	Itr_sc000145.1	155170	-
Itr_sc000145.1_155163	Ib10-1	chr10c	467.99	T	C	Itr_sc000145.1	155163	-
Itr_sc000145.1_155184	Ib10-1	chr10c	468.97	G	A	Itr_sc000145.1	155184	-
Itr_sc000175.1_131705	Ib10-1	chr10c	483.25	C	T	Itr_sc000175.1	131705	-
Itr_sc000175.1_131731	Ib10-1	chr10c	484.7	A	C	Itr_sc000175.1	131731	-
Itr_sc000175.1_131757	Ib10-1	chr10c	484.7	G	T	Itr_sc000175.1	131757	scaffold6550	4472907
Itr_sc000175.1_132454	Ib10-1	chr10c	484.7	T	G	Itr_sc000175.1	132454	scaffold6550	4472508
Itr_sc001412.1_9372	Ib10-1	chr10c	485.42	G	C	Itr_sc001412.1	9372	scaffold265	248538
Itr_sc001528.1_73585	Ib10-1	chr10c	536.16	C	A	Itr_sc001528.1	73585	-
Itr_sc001528.1_88883	Ib10-1	chr10c	536.16	C	A	Itr_sc001528.1	88883	-
Itr_sc001528.1_50863	Ib10-1	chr10c	536.59	T	C	Itr_sc001528.1	50863	scaffold2462	1131665
Itr_sc001528.1_3618	Ib10-1	chr10c	537.02	C	G	Itr_sc001528.1	3618	scaffold2462	1171760
Itr_sc001528.1_3644	Ib10-1	chr10c	537.02	C	G	Itr_sc001528.1	3644	scaffold2462	1171734
Itr_sc000606.1_58863	Ib10-1	chr10c	540.93	C	T	Itr_sc000606.1	58863	scaffold2462	782548
Itr_sc000606.1_58875	Ib10-1	chr10c	541.36	A	G	Itr_sc000606.1	58875	scaffold2462	782536
Itr_sc000606.1_11960	Ib10-1	chr10c	543.5	A	T	Itr_sc000606.1	11960	scaffold2462	827633
Itr_sc000279.1_65005	Ib10-1	chr10c	543.93	G	A	Itr_sc000279.1	65005	scaffold2462	601356
Itr_sc000294.1_3305	Ib10-1	chr10c	546.93	A	G	Itr_sc000294.1	3305	scaffold2462	560041
Itr_sc000294.1_3317	Ib10-1	chr10c	547.35	G	A	Itr_sc000294.1	3317	scaffold2462	560029
Itr_sc000119.1_118314	Ib10-1	chr10c	549.05	G	A	Itr_sc000119.1	118314	-
Itr_sc000279.1_65199	Ib10-1	chr10c	549.9	G	A	Itr_sc000279.1	65199	scaffold2462	601166
Itr_sc000119.1_134164	Ib10-1	chr10c	550.32	A	G	Itr_sc000119.1	134164	scaffold2462	47931
Itr_sc000279.1_65112	Ib10-1	chr10c	551.17	G	T	Itr_sc000279.1	65112	scaffold2462	601249
Itr_sc000119.1_126977	Ib10-1	chr10c	552.45	C	T	Itr_sc000119.1	126977	scaffold2462	55034
Itr_sc000119.1_127009	Ib10-1	chr10c	552.45	C	A	Itr_sc000119.1	127009	scaffold2462	55002
Itr_sc000606.1_28109	Ib10-1	chr10c	554.16	T	A	Itr_sc000606.1	28109	-
Itr_sc000119.1_62450	Ib10-1	chr10c	557.61	G	A	Itr_sc000119.1	62450	scaffold2462	128944
Itr_sc001927.1_16057	Ib10-1	chr10c	559.33	G	A	Itr_sc001927.1	16057	-
Itr_sc001882.1_32564	Ib10-1	chr10c	560.18	C	G	Itr_sc001882.1	32564	-
Itr_sc000279.1_65526	Ib10-1	chr10c	561.03	G	A	Itr_sc000279.1	65526	-
Itr_sc000119.1_35946	Ib10-1	chr10c	566.37	C	G	Itr_sc000119.1	35946	-
Itr_sc000010.1_77236	Ib10-1	chr10c	643.87	G	C	Itr_sc000010.1	77236	scaffold16320	8386
Itr_sc000010.1_77253	Ib10-1	chr10c	661.44	G	C	Itr_sc000010.1	77253	scaffold16320	8403
Itr_sc000010.1_125789	Ib10-1	chr10c	661.44	A	T	Itr_sc000010.1	125789	scaffold405	198047
Itr_sc001528.1_50917	Ib10-2	chr10d	0	C	T	Itr_sc001528.1	50917	-
Itr_sc001516.1_56072	Ib10-2	chr10d	6.28	C	T	Itr_sc001516.1	56072	scaffold168	1157646
Itr_sc001516.1_56132	Ib10-2	chr10d	10.56	C	T	Itr_sc001516.1	56132	-
Itr_sc001516.1_56126	Ib10-2	chr10d	12.15	G	C	Itr_sc001516.1	56126	-
Itr_sc033973.1_850	Ib10-2	chr10d	19.17	A	G	Itr_sc033973.1	850	scaffold2461	2266804
Itr_sc001566.1_22108	Ib10-2	chr10d	21.66	C	G	Itr_sc001566.1	22108	scaffold5313	763816
Itr_sc001566.1_22110	Ib10-2	chr10d	21.66	T	G	Itr_sc001566.1	22110	scaffold5313	763814
Itr_sc001566.1_22104	Ib10-2	chr10d	21.67	G	T	Itr_sc001566.1	22104	-
Itr_sc000486.1_29375	Ib10-2	chr10d	25.75	G	A	Itr_sc000486.1	29375	scaffold3525	1480485
Itr_sc002593.1_18214	Ib10-2	chr10d	28.24	C	T	Itr_sc002593.1	18214	scaffold81	531689
Itr_sc002454.1_21867	Ib10-2	chr10d	33.56	A	G	Itr_sc002454.1	21867	-
Itr_sc001463.1_129734	Ib10-2	chr10d	38.92	A	G	Itr_sc001463.1	129734	-
Itr_sc001463.1_129712	Ib10-2	chr10d	40.51	C	T	Itr_sc001463.1	129712	-
Itr_sc000559.1_121992	Ib10-2	chr10d	48.21	C	T	Itr_sc000559.1	121992	-
Itr_sc000385.1_201631	Ib10-2	chr10d	51.03	G	A	Itr_sc000385.1	201631	scaffold265	5943653
Itr_sc000245.1_65975	Ib10-2	chr10d	55.88	G	T	Itr_sc000245.1	65975	scaffold265	3190327
Itr_sc000145.1_16103	Ib10-2	chr10d	97.89	T	C	Itr_sc000145.1	16103	scaffold6609	2015912
Itr_sc000031.1_49840	Ib10-2	chr10d	103.59	A	G	Itr_sc000031.1	49840	scaffold27170	1125404
Itr_sc000206.1_250658	Ib10-2	chr10d	105.56	T	A	Itr_sc000206.1	250658	-
Itr_sc000031.1_97481	Ib10-2	chr10d	113.39	C	T	Itr_sc000031.1	97481	scaffold27170	1175282
Itr_sc000335.1_166951	Ib10-2	chr10d	126.06	G	T	Itr_sc000335.1	166951	scaffold1675666	4433
Itr_sc000335.1_166987	Ib10-2	chr10d	126.06	T	C	Itr_sc000335.1	166987	scaffold1675666	4397
Itr_sc000335.1_166949	Ib10-2	chr10d	127.39	T	C	Itr_sc000335.1	166949	-
Itr_sc000335.1_167164	Ib10-2	chr10d	130.47	A	G	Itr_sc000335.1	167164	scaffold1675666	4220
Itr_sc000335.1_167210	Ib10-2	chr10d	130.47	T	A	Itr_sc000335.1	167210	scaffold1675666	4174
Itr_sc000335.1_167161	Ib10-2	chr10d	130.9	A	T	Itr_sc000335.1	167161	scaffold1675666	4223
Itr_sc000206.1_255944	Ib10-2	chr10d	141.58	G	T	Itr_sc000206.1	255944	scaffold26657	789298
Itr_sc001720.1_14800	Ib10-2	chr10d	146.56	T	G	Itr_sc001720.1	14800	scaffold27170	894469
Itr_sc000744.1_86420	Ib10-2	chr10d	149.72	C	T	Itr_sc000744.1	86420	scaffold27170	1021092
Itr_sc000744.1_86412	Ib10-2	chr10d	150.16	A	C	Itr_sc000744.1	86412	scaffold27170	1021084
Itr_sc000045.1_16184	Ib10-2	chr10d	151.97	A	G	Itr_sc000045.1	16184	scaffold27170	1368104
Itr_sc002407.1_22354	Ib10-2	chr10d	152.41	T	G	Itr_sc002407.1	22354	scaffold27170	1064972
Itr_sc000744.1_31524	Ib10-2	chr10d	152.86	T	A	Itr_sc000744.1	31524	scaffold27170	976139
Itr_sc000744.1_86863	Ib10-2	chr10d	153.76	A	T	Itr_sc000744.1	86863	scaffold27170	1021531
Itr_sc000744.1_86868	Ib10-2	chr10d	153.76	G	A	Itr_sc000744.1	86868	scaffold27170	1021536
Itr_sc000744.1_86870	Ib10-2	chr10d	153.76	A	G	Itr_sc000744.1	86870	scaffold27170	1021538
Itr_sc000744.1_86919	Ib10-2	chr10d	153.76	T	A	Itr_sc000744.1	86919	scaffold27170	1021587
Itr_sc000045.1_37349	Ib10-2	chr10d	156.94	C	A	Itr_sc000045.1	37349	scaffold27170	1389490
Itr_sc000744.1_87077	Ib10-2	chr10d	158.3	C	T	Itr_sc000744.1	87077	scaffold27170	1021745
Itr_sc000077.1_51784	Ib10-2	chr10d	162.92	C	T	Itr_sc000077.1	51784	scaffold26657	1246976
Itr_sc000077.1_51793	Ib10-2	chr10d	163.83	T	C	Itr_sc000077.1	51793	scaffold26657	1246985
Itr_sc000180.1_26089	Ib10-2	chr10d	165.64	T	C	Itr_sc000180.1	26089	scaffold27170	687796
Itr_sc000180.1_15461	Ib10-2	chr10d	167.46	A	C	Itr_sc000180.1	15461	scaffold27170	677596
Itr_sc000103.1_34377	Ib10-2	chr10d	168.36	G	A	Itr_sc000103.1	34377	scaffold27170	599955
Itr_sc000103.1_46708	Ib10-2	chr10d	168.81	C	A	Itr_sc000103.1	46708	scaffold27170	585360
Itr_sc000206.1_250769	Ib10-2	chr10d	168.81	C	T	Itr_sc000206.1	250769	scaffold26657	769345
Itr_sc000103.1_112898	Ib10-2	chr10d	169.26	T	G	Itr_sc000103.1	112898	scaffold27170	504437
Itr_sc000006.1_297676	Ib10-2	chr10d	169.71	A	T	Itr_sc000006.1	297676	-
Itr_sc000206.1_250812	Ib10-2	chr10d	169.71	T	A	Itr_sc000206.1	250812	-
Itr_sc000335.1_78761	Ib10-2	chr10d	169.71	A	G	Itr_sc000335.1	78761	scaffold26657	220990
Itr_sc000006.1_173679	Ib10-2	chr10d	170.16	T	A	Itr_sc000006.1	173679	scaffold26657	981498
Itr_sc000335.1_106360	Ib10-2	chr10d	170.16	A	G	Itr_sc000335.1	106360	scaffold26657	252297
Itr_sc000335.1_106420	Ib10-2	chr10d	170.16	T	A	Itr_sc000335.1	106420	scaffold26657	252361
Itr_sc000335.1_187862	Ib10-2	chr10d	170.16	G	C	Itr_sc000335.1	187862	scaffold26657	338970
Itr_sc000335.1_187655	Ib10-2	chr10d	170.61	G	T	Itr_sc000335.1	187655	scaffold26657	338763
Itr_sc000206.1_32859	Ib10-2	chr10d	171.06	A	G	Itr_sc000206.1	32859	scaffold26657	505468
Itr_sc000077.1_51609	Ib10-2	chr10d	171.95	C	A	Itr_sc000077.1	51609	scaffold26657	1246801
Itr_sc000077.1_51610	Ib10-2	chr10d	171.95	T	A	Itr_sc000077.1	51610	scaffold26657	1246802
Itr_sc000006.1_173565	Ib10-2	chr10d	173.31	G	A	Itr_sc000006.1	173565	scaffold26657	981612
Itr_sc000335.1_161872	Ib10-2	chr10d	173.76	G	A	Itr_sc000335.1	161872	scaffold26657	310549
Itr_sc000006.1_255195	Ib10-2	chr10d	175.11	G	A	Itr_sc000006.1	255195	scaffold26657	872356
Itr_sc000335.1_161851	Ib10-2	chr10d	175.56	T	C	Itr_sc000335.1	161851	scaffold26657	310528
Itr_sc000335.1_73763	Ib10-2	chr10d	176.46	G	A	Itr_sc000335.1	73763	scaffold26657	215824
Itr_sc000335.1_179734	Ib10-2	chr10d	177.81	T	C	Itr_sc000335.1	179734	scaffold26657	330727
Itr_sc000335.1_78250	Ib10-2	chr10d	178.26	G	A	Itr_sc000335.1	78250	-
Itr_sc000335.1_179716	Ib10-2	chr10d	178.26	T	C	Itr_sc000335.1	179716	scaffold26657	330709
Itr_sc000006.1_75483	Ib10-2	chr10d	179.16	C	G	Itr_sc000006.1	75483	scaffold26657	1099154
Itr_sc000077.1_63793	Ib10-2	chr10d	179.16	A	C	Itr_sc000077.1	63793	scaffold26657	1259146
Itr_sc000077.1_63887	Ib10-2	chr10d	179.16	T	G	Itr_sc000077.1	63887	scaffold26657	1259240
Itr_sc000206.1_75187	Ib10-2	chr10d	180.5	C	A	Itr_sc000206.1	75187	scaffold26657	559853
Itr_sc000206.1_75241	Ib10-2	chr10d	180.5	A	G	Itr_sc000206.1	75241	scaffold26657	559907
Itr_sc000006.1_196439	Ib10-2	chr10d	181.4	G	A	Itr_sc000006.1	196439	scaffold26657	945570
Itr_sc000006.1_217907	Ib10-2	chr10d	181.4	C	A	Itr_sc000006.1	217907	scaffold26657	916511
Itr_sc000206.1_32997	Ib10-2	chr10d	181.85	C	T	Itr_sc000206.1	32997	scaffold26657	505606
Itr_sc000006.1_237658	Ib10-2	chr10d	182.3	T	C	Itr_sc000006.1	237658	-
Itr_sc000006.1_237664	Ib10-2	chr10d	182.3	G	C	Itr_sc000006.1	237664	-
Itr_sc000006.1_219496	Ib10-2	chr10d	186.33	T	G	Itr_sc000006.1	219496	scaffold26657	914978
Itr_sc000206.1_208023	Ib10-2	chr10d	188.07	T	C	Itr_sc000206.1	208023	scaffold26657	701167
Itr_sc000187.1_340830	Ib10-2	chr10d	190.75	T	G	Itr_sc000187.1	340830	scaffold26657	775659
Itr_sc000077.1_86379	Ib10-2	chr10d	192.1	G	A	Itr_sc000077.1	86379	scaffold43071	672
Itr_sc000206.1_37342	Ib10-2	chr10d	194.84	C	T	Itr_sc000206.1	37342	scaffold26657	511910
Itr_sc000206.1_37375	Ib10-2	chr10d	195.29	G	A	Itr_sc000206.1	37375	scaffold26657	511943
Itr_sc000206.1_82261	Ib10-2	chr10d	196.66	G	A	Itr_sc000206.1	82261	scaffold26657	566560
Itr_sc000006.1_196905	Ib10-2	chr10d	197.11	T	A	Itr_sc000006.1	196905	scaffold26657	945104
Itr_sc000335.1_78775	Ib10-2	chr10d	199.4	A	G	Itr_sc000335.1	78775	-
Itr_sc000335.1_78807	Ib10-2	chr10d	199.85	T	C	Itr_sc000335.1	78807	-
Itr_sc000335.1_78832	Ib10-2	chr10d	200.75	C	T	Itr_sc000335.1	78832	-
Itr_sc000335.1_78846	Ib10-2	chr10d	201.2	G	A	Itr_sc000335.1	78846	scaffold26657	221075
Itr_sc000006.1_316136	Ib10-2	chr10d	203.02	G	T	Itr_sc000006.1	316136	scaffold26657	808711
Itr_sc000006.1_315952	Ib10-2	chr10d	203.93	G	T	Itr_sc000006.1	315952	scaffold26657	808895
Itr_sc000206.1_19327	Ib10-2	chr10d	204.39	T	C	Itr_sc000206.1	19327	scaffold26657	491116
Itr_sc000335.1_162043	Ib10-2	chr10d	205.75	G	A	Itr_sc000335.1	162043	-
Itr_sc000206.1_75337	Ib10-2	chr10d	206.66	C	T	Itr_sc000206.1	75337	scaffold26657	560003
Itr_sc001475.1_52568	Ib10-2	chr10d	206.66	A	G	Itr_sc001475.1	52568	scaffold26657	441553
Itr_sc000006.1_196619	Ib10-2	chr10d	208.48	C	G	Itr_sc000006.1	196619	scaffold26657	945390
Itr_sc000206.1_37528	Ib10-2	chr10d	209.39	A	G	Itr_sc000206.1	37528	scaffold26657	512092
Itr_sc000031.1_87770	Ib10-2	chr10d	212.59	T	G	Itr_sc000031.1	87770	scaffold27170	1164104
Itr_sc000031.1_87771	Ib10-2	chr10d	212.59	A	T	Itr_sc000031.1	87771	scaffold27170	1164105
Itr_sc000045.1_69541	Ib10-2	chr10d	217.26	G	C	Itr_sc000045.1	69541	scaffold8000	11436
Itr_sc000045.1_69790	Ib10-2	chr10d	217.26	C	G	Itr_sc000045.1	69790	scaffold8000	11685
Itr_sc000744.1_31533	Ib10-2	chr10d	217.26	C	A	Itr_sc000744.1	31533	scaffold27170	976148
Itr_sc000031.1_91336	Ib10-2	chr10d	218.19	A	T	Itr_sc000031.1	91336	-
Itr_sc000031.1_127751	Ib10-2	chr10d	218.66	T	G	Itr_sc000031.1	127751	scaffold27170	1212189
Itr_sc000031.1_178496	Ib10-2	chr10d	218.66	A	G	Itr_sc000031.1	178496	scaffold27170	1264994
Itr_sc000045.1_16139	Ib10-2	chr10d	218.66	G	A	Itr_sc000045.1	16139	scaffold27170	1368059
Itr_sc000045.1_4434	Ib10-2	chr10d	220.51	A	G	Itr_sc000045.1	4434	scaffold27170	1342067
Itr_sc000045.1_4464	Ib10-2	chr10d	220.97	T	C	Itr_sc000045.1	4464	scaffold27170	1342097
Itr_sc000031.1_189462	Ib10-2	chr10d	221.89	C	A	Itr_sc000031.1	189462	scaffold27170	1276012
Itr_sc000045.1_16145	Ib10-2	chr10d	221.89	G	C	Itr_sc000045.1	16145	scaffold27170	1368065
Itr_sc000045.1_16151	Ib10-2	chr10d	221.89	A	G	Itr_sc000045.1	16151	scaffold27170	1368071
Itr_sc000045.1_16025	Ib10-2	chr10d	222.82	C	T	Itr_sc000045.1	16025	-
Itr_sc000031.1_240906	Ib10-2	chr10d	223.75	A	T	Itr_sc000031.1	240906	scaffold27170	1333087
Itr_sc000031.1_127695	Ib10-2	chr10d	224.21	T	C	Itr_sc000031.1	127695	scaffold27170	1212134
Itr_sc000031.1_127722	Ib10-2	chr10d	224.21	G	A	Itr_sc000031.1	127722	scaffold27170	1212160
Itr_sc000031.1_127759	Ib10-2	chr10d	224.21	T	A	Itr_sc000031.1	127759	scaffold27170	1212197
Itr_sc000031.1_144858	Ib10-2	chr10d	224.21	T	C	Itr_sc000031.1	144858	scaffold27170	1230677
Itr_sc000031.1_178965	Ib10-2	chr10d	224.21	T	C	Itr_sc000031.1	178965	scaffold27170	1265463
Itr_sc000045.1_40172	Ib10-2	chr10d	224.21	C	T	Itr_sc000045.1	40172	scaffold27170	1392385
Itr_sc000045.1_69026	Ib10-2	chr10d	224.21	T	A	Itr_sc000045.1	69026	scaffold8000	10948
Itr_sc000045.1_101838	Ib10-2	chr10d	224.68	A	G	Itr_sc000045.1	101838	scaffold8000	43802
Itr_sc000045.1_101873	Ib10-2	chr10d	224.68	A	C	Itr_sc000045.1	101873	scaffold8000	43837
Itr_sc000045.1_174791	Ib10-2	chr10d	224.68	T	C	Itr_sc000045.1	174791	scaffold8000	134256
Itr_sc000045.1_175013	Ib10-2	chr10d	224.68	G	A	Itr_sc000045.1	175013	-
Itr_sc000010.1_69941	Ib10-2	chr10d	225.14	G	T	Itr_sc000010.1	69941	-
Itr_sc000010.1_156881	Ib10-2	chr10d	225.14	T	C	Itr_sc000010.1	156881	scaffold8000	357396
Itr_sc000010.1_32127	Ib10-2	chr10d	225.6	G	A	Itr_sc000010.1	32127	scaffold8000	211401
Itr_sc000010.1_32128	Ib10-2	chr10d	225.6	T	C	Itr_sc000010.1	32128	scaffold8000	211402
Itr_sc000010.1_100460	Ib10-2	chr10d	226.53	C	A	Itr_sc000010.1	100460	scaffold8000	297767
Itr_sc000010.1_100482	Ib10-2	chr10d	226.53	G	A	Itr_sc000010.1	100482	scaffold8000	297789
Itr_sc000010.1_38596	Ib10-2	chr10d	228.39	G	A	Itr_sc000010.1	38596	-
Itr_sc000010.1_222609	Ib10-2	chr10d	229.31	G	A	Itr_sc000010.1	222609	scaffold8000	439691
Itr_sc000010.1_182521	Ib10-2	chr10d	230.7	C	A	Itr_sc000010.1	182521	scaffold8000	382078
Itr_sc000010.1_247627	Ib10-2	chr10d	231.16	G	C	Itr_sc000010.1	247627	scaffold8000	463112
Itr_sc000010.1_156851	Ib10-2	chr10d	231.63	C	T	Itr_sc000010.1	156851	scaffold8000	357366
Itr_sc000010.1_156962	Ib10-2	chr10d	232.09	G	A	Itr_sc000010.1	156962	scaffold8000	357477
Itr_sc000010.1_291656	Ib10-2	chr10d	233.97	T	C	Itr_sc000010.1	291656	scaffold8000	514688
Itr_sc000010.1_291662	Ib10-2	chr10d	233.97	T	C	Itr_sc000010.1	291662	scaffold8000	514694
Itr_sc000010.1_291688	Ib10-2	chr10d	233.97	T	A	Itr_sc000010.1	291688	-
Itr_sc000010.1_355267	Ib10-2	chr10d	237.26	A	G	Itr_sc000010.1	355267	-
Itr_sc000010.1_355270	Ib10-2	chr10d	237.26	A	G	Itr_sc000010.1	355270	-
Itr_sc000010.1_355139	Ib10-2	chr10d	239.61	A	G	Itr_sc000010.1	355139	-
Itr_sc000010.1_355642	Ib10-2	chr10d	241.49	A	G	Itr_sc000010.1	355642	-
Itr_sc000010.1_107886	Ib10-2	chr10d	242.89	G	A	Itr_sc000010.1	107886	scaffold8000	305108
Itr_sc000010.1_93422	Ib10-2	chr10d	246.67	T	C	Itr_sc000010.1	93422	-
Itr_sc000010.1_105749	Ib10-2	chr10d	247.14	T	C	Itr_sc000010.1	105749	-
Itr_sc000010.1_321671	Ib10-2	chr10d	248.53	A	T	Itr_sc000010.1	321671	scaffold8000	552632
Itr_sc000406.1_3369	Ib10-2	chr10d	253.12	G	C	Itr_sc000406.1	3369	-
Itr_sc000406.1_3342	Ib10-2	chr10d	253.56	C	G	Itr_sc000406.1	3342	scaffold6609	2164327
Itr_sc000406.1_3366	Ib10-2	chr10d	253.56	G	C	Itr_sc000406.1	3366	scaffold6609	2164351
Itr_sc000145.1_117773	Ib10-2	chr10d	259.51	C	G	Itr_sc000145.1	117773	scaffold6609	1882096
Itr_sc000145.1_268828	Ib10-2	chr10d	263.67	A	T	Itr_sc000145.1	268828	scaffold6609	1720747
Itr_sc000145.1_268839	Ib10-2	chr10d	263.67	A	T	Itr_sc000145.1	268839	scaffold6609	1720736
Itr_sc000145.1_236574	Ib10-2	chr10d	265.04	A	G	Itr_sc000145.1	236574	-
Itr_sc000145.1_236620	Ib10-2	chr10d	265.04	G	C	Itr_sc000145.1	236620	-
Itr_sc000145.1_236647	Ib10-2	chr10d	265.04	G	A	Itr_sc000145.1	236647	-
Itr_sc000145.1_236653	Ib10-2	chr10d	265.04	T	C	Itr_sc000145.1	236653	-
Itr_sc000145.1_282333	Ib10-2	chr10d	265.5	G	A	Itr_sc000145.1	282333	scaffold6609	1700502
Itr_sc000145.1_305220	Ib10-2	chr10d	266.41	A	C	Itr_sc000145.1	305220	scaffold6609	1675726
Itr_sc000145.1_305298	Ib10-2	chr10d	266.87	A	G	Itr_sc000145.1	305298	scaffold6609	1675648
Itr_sc000145.1_331074	Ib10-2	chr10d	267.33	C	T	Itr_sc000145.1	331074	scaffold6609	1647896
Itr_sc000145.1_331112	Ib10-2	chr10d	267.33	G	A	Itr_sc000145.1	331112	scaffold6609	1647858
Itr_sc000145.1_331192	Ib10-2	chr10d	268.24	C	G	Itr_sc000145.1	331192	scaffold6609	1647778
Itr_sc000595.1_58415	Ib10-2	chr10d	283.9	C	T	Itr_sc000595.1	58415	scaffold265	1557548
Itr_sc000595.1_58450	Ib10-2	chr10d	284.33	C	T	Itr_sc000595.1	58450	scaffold265	1557513
Itr_sc000595.1_58485	Ib10-2	chr10d	288.32	A	G	Itr_sc000595.1	58485	scaffold265	1557478
Itr_sc001582.1_51651	Ib10-2	chr10d	288.77	G	C	Itr_sc001582.1	51651	-
Itr_sc001582.1_51788	Ib10-2	chr10d	289.22	G	C	Itr_sc001582.1	51788	-
Itr_sc001582.1_52057	Ib10-2	chr10d	290.58	C	T	Itr_sc001582.1	52057	-
Itr_sc001582.1_25376	Ib10-2	chr10d	291.03	A	G	Itr_sc001582.1	25376	scaffold265	1764190
Itr_sc001582.1_52007	Ib10-2	chr10d	291.03	G	A	Itr_sc001582.1	52007	-
Itr_sc001582.1_52010	Ib10-2	chr10d	291.03	G	C	Itr_sc001582.1	52010	scaffold265	1746830
Itr_sc001582.1_25443	Ib10-2	chr10d	291.48	T	A	Itr_sc001582.1	25443	-
Itr_sc000357.1_111697	Ib10-2	chr10d	295.59	T	G	Itr_sc000357.1	111697	scaffold265	2260078
Itr_sc000357.1_111704	Ib10-2	chr10d	296.04	T	C	Itr_sc000357.1	111704	scaffold265	2260085
Itr_sc002216.1_48986	Ib10-2	chr10d	296.92	G	A	Itr_sc002216.1	48986	scaffold265	2125894
Itr_sc000528.1_82354	Ib10-2	chr10d	297.82	G	A	Itr_sc000528.1	82354	-
Itr_sc000528.1_121597	Ib10-2	chr10d	298.26	G	A	Itr_sc000528.1	121597	-
Itr_sc000357.1_77190	Ib10-2	chr10d	299.6	T	C	Itr_sc000357.1	77190	scaffold265	2220702
Itr_sc000357.1_77193	Ib10-2	chr10d	299.6	A	C	Itr_sc000357.1	77193	scaffold265	2220705
Itr_sc000357.1_62299	Ib10-2	chr10d	301.85	G	T	Itr_sc000357.1	62299	scaffold265	2201527
Itr_sc000528.1_183720	Ib10-2	chr10d	303.21	G	A	Itr_sc000528.1	183720	scaffold265	2658330
Itr_sc000521.1_130800	Ib10-2	chr10d	304.57	C	T	Itr_sc000521.1	130800	scaffold265	2675627
Itr_sc000521.1_70826	Ib10-2	chr10d	305.94	T	C	Itr_sc000521.1	70826	scaffold265	2927685
Itr_sc000521.1_130658	Ib10-2	chr10d	305.94	G	C	Itr_sc000521.1	130658	scaffold265	2675762
Itr_sc000521.1_130812	Ib10-2	chr10d	308.24	G	C	Itr_sc000521.1	130812	scaffold265	2675615
Itr_sc000245.1_61321	Ib10-2	chr10d	311.01	G	T	Itr_sc000245.1	61321	scaffold265	3190327
Itr_sc001021.1_21296	Ib10-2	chr10d	313.29	T	C	Itr_sc001021.1	21296	scaffold265	3361632
Itr_sc004597.1_23000	Ib10-2	chr10d	314.19	C	T	Itr_sc004597.1	23000	scaffold265	3385302
Itr_sc001545.1_29913	Ib10-2	chr10d	315.08	A	G	Itr_sc001545.1	29913	scaffold265	3528256
Itr_sc001896.1_10687	Ib10-2	chr10d	315.08	C	T	Itr_sc001896.1	10687	scaffold265	3473617
Itr_sc001545.1_47281	Ib10-2	chr10d	315.52	G	A	Itr_sc001545.1	47281	-
Itr_sc001545.1_29653	Ib10-2	chr10d	316.85	C	T	Itr_sc001545.1	29653	scaffold265	3527998
Itr_sc000247.1_104797	Ib10-2	chr10d	319.99	C	T	Itr_sc000247.1	104797	scaffold265	3763605
Itr_sc000247.1_104821	Ib10-2	chr10d	320.44	G	C	Itr_sc000247.1	104821	scaffold265	3763629
Itr_sc000171.1_53104	Ib10-2	chr10d	322.24	G	T	Itr_sc000171.1	53104	scaffold265	4124903
Itr_sc000171.1_103604	Ib10-2	chr10d	322.68	G	A	Itr_sc000171.1	103604	scaffold265	4049028
Itr_sc000171.1_164234	Ib10-2	chr10d	323.13	A	G	Itr_sc000171.1	164234	scaffold265	3981147
Itr_sc000171.1_93198	Ib10-2	chr10d	324.91	G	A	Itr_sc000171.1	93198	scaffold265	4069153
Itr_sc000171.1_122218	Ib10-2	chr10d	326.23	C	G	Itr_sc000171.1	122218	scaffold265	4024289
Itr_sc000171.1_83977	Ib10-2	chr10d	328.44	C	T	Itr_sc000171.1	83977	scaffold265	4078246
Itr_sc000171.1_83996	Ib10-2	chr10d	328.44	A	G	Itr_sc000171.1	83996	scaffold265	4078227
Itr_sc000171.1_102262	Ib10-2	chr10d	332.01	A	G	Itr_sc000171.1	102262	scaffold265	4050390
Itr_sc002173.1_7565	Ib10-2	chr10d	332.01	C	G	Itr_sc002173.1	7565	scaffold265	4617137
Itr_sc001066.1_72058	Ib10-2	chr10d	333.34	G	A	Itr_sc001066.1	72058	scaffold265	4740258
Itr_sc000323.1_145349	Ib10-2	chr10d	334.67	T	C	Itr_sc000323.1	145349	scaffold265	4916861
Itr_sc000323.1_189930	Ib10-2	chr10d	334.67	G	C	Itr_sc000323.1	189930	scaffold265	4841185
Itr_sc000323.1_190131	Ib10-2	chr10d	334.67	T	C	Itr_sc000323.1	190131	scaffold265	4840984
Itr_sc000323.1_190141	Ib10-2	chr10d	334.67	T	A	Itr_sc000323.1	190141	scaffold265	4840974
Itr_sc000323.1_190142	Ib10-2	chr10d	334.67	T	C	Itr_sc000323.1	190142	scaffold265	4840973
Itr_sc000323.1_191316	Ib10-2	chr10d	335.11	A	T	Itr_sc000323.1	191316	scaffold265	4839924
Itr_sc000777.1_48956	Ib10-2	chr10d	336	G	A	Itr_sc000777.1	48956	scaffold265	4436980
Itr_sc000777.1_49060	Ib10-2	chr10d	336	T	C	Itr_sc000777.1	49060	scaffold265	4437084
Itr_sc000777.1_65651	Ib10-2	chr10d	336.44	A	C	Itr_sc000777.1	65651	scaffold265	4456813
Itr_sc000323.1_135797	Ib10-2	chr10d	336.88	T	C	Itr_sc000323.1	135797	scaffold265	4916817
Itr_sc001066.1_81969	Ib10-2	chr10d	336.88	T	A	Itr_sc001066.1	81969	scaffold265	4747928
Itr_sc000777.1_63131	Ib10-2	chr10d	337.33	G	C	Itr_sc000777.1	63131	scaffold265	4454317
Itr_sc000777.1_63144	Ib10-2	chr10d	337.33	A	T	Itr_sc000777.1	63144	scaffold265	4454330
Itr_sc000208.1_141249	Ib10-2	chr10d	338.65	A	G	Itr_sc000208.1	141249	scaffold265	5047365
Itr_sc013701.1_2336	Ib10-2	chr10d	338.65	G	A	Itr_sc013701.1	2336	scaffold265	5049341
Itr_sc000385.1_90762	Ib10-2	chr10d	340.89	C	T	Itr_sc000385.1	90762	scaffold265	6051871
Itr_sc002789.1_55445	Ib10-2	chr10d	344.03	G	A	Itr_sc002789.1	55445	scaffold265	5838434
Itr_sc002789.1_55428	Ib10-2	chr10d	344.47	A	G	Itr_sc002789.1	55428	scaffold265	5838417
Itr_sc002789.1_55429	Ib10-2	chr10d	344.47	C	A	Itr_sc002789.1	55429	scaffold265	5838418
Itr_sc002789.1_55467	Ib10-2	chr10d	344.47	T	C	Itr_sc002789.1	55467	scaffold265	5838456
Itr_sc000385.1_204268	Ib10-2	chr10d	347.58	T	G	Itr_sc000385.1	204268	-
Itr_sc000559.1_57374	Ib10-2	chr10d	349.35	C	A	Itr_sc000559.1	57374	scaffold265	6437044
Itr_sc000385.1_230679	Ib10-2	chr10d	351.56	T	C	Itr_sc000385.1	230679	-
Itr_sc000385.1_230799	Ib10-2	chr10d	351.56	T	C	Itr_sc000385.1	230799	scaffold265	6951397
Itr_sc000237.1_179735	Ib10-2	chr10d	352.87	C	A	Itr_sc000237.1	179735	scaffold265	7028614
Itr_sc002945.1_57779	Ib10-2	chr10d	352.87	T	C	Itr_sc002945.1	57779	scaffold265	6733458
Itr_sc000385.1_170652	Ib10-2	chr10d	353.3	C	T	Itr_sc000385.1	170652	scaffold265	6845265
Itr_sc000237.1_155606	Ib10-2	chr10d	354.17	A	G	Itr_sc000237.1	155606	scaffold265	7060833
Itr_sc000559.1_93884	Ib10-2	chr10d	355.03	G	A	Itr_sc000559.1	93884	scaffold265	6485053
Itr_sc001464.1_11833	Ib10-2	chr10d	356.32	C	A	Itr_sc001464.1	11833	scaffold265	7298983
Itr_sc002045.1_42435	Ib10-2	chr10d	358.05	A	G	Itr_sc002045.1	42435	scaffold5796	10158229
Itr_sc004338.1_10544	Ib10-2	chr10d	363.79	T	G	Itr_sc004338.1	10544	-
Itr_sc004507.1_2548	Ib10-2	chr10d	363.79	C	T	Itr_sc004507.1	2548	scaffold5796	8143134
Itr_sc004628.1_7302	Ib10-2	chr10d	363.79	T	A	Itr_sc004628.1	7302	-
Itr_sc001833.1_19287	Ib10-2	chr10d	364.65	T	C	Itr_sc001833.1	19287	scaffold5796	8512938
Itr_sc002674.1_14081	Ib10-2	chr10d	364.65	G	T	Itr_sc002674.1	14081	scaffold8701	3083980
Itr_sc004338.1_25995	Ib10-2	chr10d	364.65	C	G	Itr_sc004338.1	25995	scaffold5796	8476113
Itr_sc001833.1_18750	Ib10-2	chr10d	367.65	G	T	Itr_sc001833.1	18750	scaffold5796	8512401
Itr_sc001833.1_18765	Ib10-2	chr10d	368.07	G	A	Itr_sc001833.1	18765	scaffold5796	8512416
Itr_sc000779.1_48722	Ib10-2	chr10d	375.84	T	A	Itr_sc000779.1	48722	scaffold81	5603955
Itr_sc000779.1_48735	Ib10-2	chr10d	375.84	C	T	Itr_sc000779.1	48735	scaffold81	5603942
Itr_sc002510.1_43595	Ib10-2	chr10d	379.66	A	G	Itr_sc002510.1	43595	scaffold81	1443691
Itr_sc003349.1_11335	Ib10-2	chr10d	385.19	C	T	Itr_sc003349.1	11335	scaffold81	614244
Itr_sc003349.1_11368	Ib10-2	chr10d	385.19	A	C	Itr_sc003349.1	11368	scaffold81	614211
Itr_sc001091.1_26317	Ib10-2	chr10d	390.69	T	C	Itr_sc001091.1	26317	scaffold81	5713181
Itr_sc002893.1_29350	Ib10-2	chr10d	393.71	T	C	Itr_sc002893.1	29350	-
Itr_sc000908.1_97797	Ib10-2	chr10d	394.15	C	T	Itr_sc000908.1	97797	scaffold81	2169434
Itr_sc000908.1_97813	Ib10-2	chr10d	395.02	C	T	Itr_sc000908.1	97813	scaffold81	2169418
Itr_sc000908.1_95883	Ib10-2	chr10d	396.78	A	G	Itr_sc000908.1	95883	scaffold81	2171348
Itr_sc000908.1_95858	Ib10-2	chr10d	397.66	T	A	Itr_sc000908.1	95858	scaffold81	2171373
Itr_sc001925.1_8506	Ib10-2	chr10d	398.53	G	A	Itr_sc001925.1	8506	scaffold81	2519242
Itr_sc001648.1_17338	Ib10-2	chr10d	399.41	C	T	Itr_sc001648.1	17338	scaffold81	1105416
Itr_sc004031.1_28194	Ib10-2	chr10d	399.85	G	A	Itr_sc004031.1	28194	scaffold81	1345902
Itr_sc004031.1_28215	Ib10-2	chr10d	399.85	G	A	Itr_sc004031.1	28215	scaffold81	1345923
Itr_sc002593.1_18219	Ib10-2	chr10d	401.63	G	A	Itr_sc002593.1	18219	scaffold81	531694
Itr_sc000714.1_15319	Ib10-2	chr10d	402.07	T	A	Itr_sc000714.1	15319	scaffold81	132757
Itr_sc002593.1_10656	Ib10-2	chr10d	402.07	T	C	Itr_sc002593.1	10656	scaffold81	500841
Itr_sc002593.1_9430	Ib10-2	chr10d	403.4	A	G	Itr_sc002593.1	9430	scaffold81	499612
Itr_sc001566.1_22099	Ib10-2	chr10d	404.72	T	G	Itr_sc001566.1	22099	-
Itr_sc002117.1_34532	Ib10-2	chr10d	405.6	T	C	Itr_sc002117.1	34532	-
Itr_sc000486.1_29730	Ib10-2	chr10d	406.48	C	T	Itr_sc000486.1	29730	-
Itr_sc001566.1_9466	Ib10-2	chr10d	408.25	T	G	Itr_sc001566.1	9466	scaffold5313	807067
Itr_sc001566.1_9518	Ib10-2	chr10d	408.25	G	A	Itr_sc001566.1	9518	scaffold5313	807017
Itr_sc001903.1_158991	Ib10-2	chr10d	411.35	G	A	Itr_sc001903.1	158991	-
Itr_sc001903.1_159134	Ib10-2	chr10d	411.78	G	A	Itr_sc001903.1	159134	scaffold5313	1352256
Itr_sc001903.1_159142	Ib10-2	chr10d	413.11	C	T	Itr_sc001903.1	159142	scaffold5313	1352264
Itr_sc002794.1_1850	Ib10-2	chr10d	413.55	A	G	Itr_sc002794.1	1850	scaffold5313	1416628
Itr_sc002794.1_2259	Ib10-2	chr10d	414.43	G	C	Itr_sc002794.1	2259	scaffold5313	1416219
Itr_sc002794.1_2112	Ib10-2	chr10d	414.87	A	G	Itr_sc002794.1	2112	-
Itr_sc000718.1_60776	Ib10-2	chr10d	417.54	G	C	Itr_sc000718.1	60776	scaffold5313	1473177
Itr_sc001032.1_115378	Ib10-2	chr10d	419.75	G	A	Itr_sc001032.1	115378	-
Itr_sc001032.1_115389	Ib10-2	chr10d	419.75	T	C	Itr_sc001032.1	115389	-
Itr_sc001032.1_115406	Ib10-2	chr10d	419.75	G	A	Itr_sc001032.1	115406	-
Itr_sc035626.1_883	Ib10-2	chr10d	421.06	T	C	Itr_sc035626.1	883	scaffold5313	1674138
Itr_sc000873.1_73584	Ib10-2	chr10d	427.24	G	C	Itr_sc000873.1	73584	scaffold11668	253830
Itr_sc000873.1_73650	Ib10-2	chr10d	427.67	G	A	Itr_sc000873.1	73650	scaffold11668	253896
Itr_sc000873.1_73665	Ib10-2	chr10d	428.09	A	G	Itr_sc000873.1	73665	scaffold11668	253911
Itr_sc000416.1_17042	Ib10-2	chr10d	432.91	T	A	Itr_sc000416.1	17042	scaffold11668	83913
Itr_sc001169.1_136235	Ib10-2	chr10d	435.1	T	C	Itr_sc001169.1	136235	-
Itr_sc001169.1_136240	Ib10-2	chr10d	435.1	A	T	Itr_sc001169.1	136240	-
Itr_sc001169.1_139278	Ib10-2	chr10d	435.98	T	C	Itr_sc001169.1	139278	scaffold2462	3224490
Itr_sc001169.1_139444	Ib10-2	chr10d	435.98	T	C	Itr_sc001169.1	139444	-
Itr_sc001169.1_139370	Ib10-2	chr10d	436.41	G	C	Itr_sc001169.1	139370	-
Itr_sc001169.1_139375	Ib10-2	chr10d	436.84	C	G	Itr_sc001169.1	139375	-
Itr_sc000677.1_123743	Ib10-2	chr10d	442.21	C	T	Itr_sc000677.1	123743	scaffold2461	2570224
Itr_sc000677.1_123890	Ib10-2	chr10d	442.21	C	A	Itr_sc000677.1	123890	scaffold2461	2570371
Itr_sc000677.1_133184	Ib10-2	chr10d	443.09	A	G	Itr_sc000677.1	133184	scaffold2461	2582426
Itr_sc000980.1_157261	Ib10-2	chr10d	444.88	G	C	Itr_sc000980.1	157261	scaffold2461	2635707
Itr_sc006377.1_20219	Ib10-2	chr10d	447.14	C	A	Itr_sc006377.1	20219	scaffold168	592470
Itr_sc000208.1_122970	Ib10-2	chr10d	451.25	T	A	Itr_sc000208.1	122970	-
Itr_sc004620.1_18331	Ib10-2	chr10d	451.69	C	A	Itr_sc004620.1	18331	scaffold168	592470
Itr_sc002426.1_15274	Ib10-2	chr10d	452.58	T	G	Itr_sc002426.1	15274	scaffold168	872363
Itr_sc001528.1_52562	Ib10-2	chr10d	454.36	G	T	Itr_sc001528.1	52562	scaffold168	1685928
Itr_sc000222.1_61621	Ib10-2	chr10d	456.16	T	C	Itr_sc000222.1	61621	scaffold168	1461494
Itr_sc000222.1_27331	Ib10-2	chr10d	456.6	T	A	Itr_sc000222.1	27331	scaffold168	1414855
Itr_sc000222.1_57116	Ib10-2	chr10d	456.6	T	G	Itr_sc000222.1	57116	scaffold168	1454405
Itr_sc002068.1_3976	Ib10-2	chr10d	457.05	A	G	Itr_sc002068.1	3976	contig146	4420
Itr_sc001516.1_93761	Ib10-2	chr10d	458.38	T	A	Itr_sc001516.1	93761	-
Itr_sc001516.1_93762	Ib10-2	chr10d	458.38	G	A	Itr_sc001516.1	93762	scaffold168	1157646
Itr_sc000222.1_58186	Ib10-2	chr10d	459.26	G	A	Itr_sc000222.1	58186	scaffold168	1455487
Itr_sc002426.1_23988	Ib10-2	chr10d	462.88	C	A	Itr_sc002426.1	23988	-
Itr_sc000222.1_27550	Ib10-2	chr10d	464.23	C	G	Itr_sc000222.1	27550	scaffold168	1415074
Itr_sc000606.1_58866	Ib10-2	chr10d	467.88	G	A	Itr_sc000606.1	58866	scaffold168	1958046
Itr_sc000606.1_58881	Ib10-2	chr10d	468.32	G	A	Itr_sc000606.1	58881	scaffold168	1958058
Itr_sc001528.1_12879	Ib10-2	chr10d	471.03	G	A	Itr_sc001528.1	12879	scaffold168	1641916
Itr_sc001528.1_115537	Ib10-2	chr10d	471.92	A	G	Itr_sc001528.1	115537	scaffold168	1842698
Itr_sc001528.1_81908	Ib10-2	chr10d	472.81	C	T	Itr_sc001528.1	81908	scaffold168	1711063
Itr_sc001528.1_82103	Ib10-2	chr10d	473.25	C	T	Itr_sc001528.1	82103	scaffold168	1711258
Itr_sc001528.1_52880	Ib10-2	chr10d	474.15	A	G	Itr_sc001528.1	52880	scaffold168	1686243
Itr_sc001528.1_50912	Ib10-2	chr10d	475.04	G	A	Itr_sc001528.1	50912	scaffold168	1684252
Itr_sc001528.1_50985	Ib10-2	chr10d	475.94	A	G	Itr_sc001528.1	50985	scaffold168	1684325
Itr_sc001528.1_51043	Ib10-2	chr10d	475.94	G	C	Itr_sc001528.1	51043	-
Itr_sc001528.1_51044	Ib10-2	chr10d	475.94	T	G	Itr_sc001528.1	51044	-
Itr_sc001528.1_88896	Ib10-2	chr10d	480.91	T	A	Itr_sc001528.1	88896	scaffold168	1731126
Itr_sc001528.1_88889	Ib10-2	chr10d	481.35	T	C	Itr_sc001528.1	88889	-
Itr_sc001528.1_49970	Ib10-2	chr10d	488.29	G	A	Itr_sc001528.1	49970	-
Itr_sc001528.1_49971	Ib10-2	chr10d	488.29	C	A	Itr_sc001528.1	49971	-
Itr_sc002117.1_34725	Ib10-2	chr10d	538.53	G	A	Itr_sc002117.1	34725	-
Itr_sc000045.1_28093	Ib10-2	chr10d	567.92	G	A	Itr_sc000045.1	28093	-
Itr_sc003649.1_6075	Ib10-2	chr10d	567.92	T	C	Itr_sc003649.1	6075	-
Itr_sc000010.1_24324	Ib10-2	chr10d	600.41	C	T	Itr_sc000010.1	24324	scaffold8000	192481
Itr_sc000010.1_24319	Ib10-2	chr10d	600.91	T	A	Itr_sc000010.1	24319	scaffold8000	192476
Itr_sc001885.1_21854	Ib10-3	chr10e	0	A	T	Itr_sc001885.1	21854	scaffold762	1690947
Itr_sc001885.1_21866	Ib10-3	chr10e	0.33	C	T	Itr_sc001885.1	21866	scaffold762	1690959
Itr_sc001885.1_21878	Ib10-3	chr10e	0.33	C	T	Itr_sc001885.1	21878	-
Itr_sc002025.1_17544	Ib10-3	chr10e	4.67	C	T	Itr_sc002025.1	17544	scaffold168	1877185
Itr_sc000718.1_60749	Ib10-3	chr10e	9.58	C	T	Itr_sc000718.1	60749	scaffold17835	949519
Itr_sc002117.1_36855	Ib10-3	chr10e	18	C	T	Itr_sc002117.1	36855	-
Itr_sc002117.1_36856	Ib10-3	chr10e	18.62	C	G,A	Itr_sc002117.1	36856	-
Itr_sc033973.1_925	Ib10-3	chr10e	33.68	T	G	Itr_sc033973.1	925	-
Itr_sc004532.1_13401	Ib10-3	chr10e	41.92	C	A	Itr_sc004532.1	13401	scaffold5796	6991052
Itr_sc004532.1_13427	Ib10-3	chr10e	41.92	G	C	Itr_sc004532.1	13427	scaffold5796	6991078
Itr_sc000385.1_201646	Ib10-3	chr10e	47.85	T	C	Itr_sc000385.1	201646	-
Itr_sc002103.1_9855	Ib10-3	chr10e	49.08	T	C	Itr_sc002103.1	9855	scaffold3476	4569261
Itr_sc001706.1_45228	Ib10-3	chr10e	53.76	A	G	Itr_sc001706.1	45228	scaffold5927	2429913
Itr_sc000245.1_66023	Ib10-3	chr10e	56.59	C	T	Itr_sc000245.1	66023	scaffold3476	2126774
Itr_sc000521.1_125601	Ib10-3	chr10e	63.17	C	T	Itr_sc000521.1	125601	scaffold3476	1743659
Itr_sc000077.1_117827	Ib10-3	chr10e	87.74	G	A	Itr_sc000077.1	117827	scaffold1553	126479
Itr_sc000103.1_77460	Ib10-3	chr10e	109.28	C	A	Itr_sc000103.1	77460	scaffold2833	933568
Itr_sc000103.1_72187	Ib10-3	chr10e	110.53	C	T	Itr_sc000103.1	72187	scaffold2833	917228
Itr_sc000103.1_77462	Ib10-3	chr10e	112.18	C	G	Itr_sc000103.1	77462	scaffold2833	933570
Itr_sc000103.1_77497	Ib10-3	chr10e	112.59	A	G	Itr_sc000103.1	77497	scaffold2833	933605
Itr_sc000103.1_191180	Ib10-3	chr10e	113	A	G	Itr_sc000103.1	191180	scaffold2833	1072053
Itr_sc000103.1_188338	Ib10-3	chr10e	113.4	A	G	Itr_sc000103.1	188338	scaffold2833	1069242
Itr_sc000180.1_97423	Ib10-3	chr10e	115.04	G	A	Itr_sc000180.1	97423	scaffold2833	648738
Itr_sc000180.1_97570	Ib10-3	chr10e	115.45	A	C	Itr_sc000180.1	97570	scaffold2833	648589
Itr_sc000744.1_6030	Ib10-3	chr10e	115.85	G	A	Itr_sc000744.1	6030	scaffold2833	532139
Itr_sc000180.1_81737	Ib10-3	chr10e	117.48	C	A	Itr_sc000180.1	81737	scaffold2833	666682
Itr_sc000103.1_99647	Ib10-3	chr10e	119.1	T	A	Itr_sc000103.1	99647	scaffold2833	966042
Itr_sc000103.1_185442	Ib10-3	chr10e	119.91	G	T	Itr_sc000103.1	185442	scaffold2833	1066391
Itr_sc000103.1_188487	Ib10-3	chr10e	121.13	G	A	Itr_sc000103.1	188487	scaffold2833	1069391
Itr_sc000103.1_188467	Ib10-3	chr10e	121.54	G	A	Itr_sc000103.1	188467	scaffold2833	1069371
Itr_sc000335.1_116716	Ib10-3	chr10e	124.01	G	T	Itr_sc000335.1	116716	scaffold2833	1471257
Itr_sc000206.1_33481	Ib10-3	chr10e	127.72	A	G	Itr_sc000206.1	33481	scaffold2833	1780160
Itr_sc000206.1_33128	Ib10-3	chr10e	128.13	G	A	Itr_sc000206.1	33128	scaffold2833	1779808
Itr_sc000206.1_32994	Ib10-3	chr10e	132.76	T	C	Itr_sc000206.1	32994	scaffold2833	1779674
Itr_sc000077.1_74725	Ib10-3	chr10e	133.6	A	T	Itr_sc000077.1	74725	scaffold1553	199490
Itr_sc000077.1_74752	Ib10-3	chr10e	134.02	T	A	Itr_sc000077.1	74752	scaffold1553	199463
Itr_sc000077.1_74770	Ib10-3	chr10e	134.02	A	G	Itr_sc000077.1	74770	scaffold1553	199445
Itr_sc000206.1_103784	Ib10-3	chr10e	134.86	A	T	Itr_sc000206.1	103784	scaffold2833	1897835
Itr_sc000335.1_193535	Ib10-3	chr10e	136.13	T	C	Itr_sc000335.1	193535	scaffold2833	1567327
Itr_sc000335.1_193669	Ib10-3	chr10e	136.13	G	A	Itr_sc000335.1	193669	-
Itr_sc000206.1_132042	Ib10-3	chr10e	138.25	C	T	Itr_sc000206.1	132042	-
Itr_sc000335.1_78184	Ib10-3	chr10e	138.67	G	A	Itr_sc000335.1	78184	scaffold2833	1440079
Itr_sc000335.1_187807	Ib10-3	chr10e	139.51	T	C	Itr_sc000335.1	187807	scaffold2833	1561467
Itr_sc000077.1_73084	Ib10-3	chr10e	139.93	T	C	Itr_sc000077.1	73084	scaffold1553	201122
Itr_sc000335.1_106542	Ib10-3	chr10e	140.35	A	T	Itr_sc000335.1	106542	-
Itr_sc000206.1_37378	Ib10-3	chr10e	141.19	A	G	Itr_sc000206.1	37378	-
Itr_sc000335.1_180607	Ib10-3	chr10e	141.19	A	G	Itr_sc000335.1	180607	scaffold2833	1552362
Itr_sc000206.1_90073	Ib10-3	chr10e	141.61	G	A	Itr_sc000206.1	90073	scaffold2833	1885595
Itr_sc000206.1_167847	Ib10-3	chr10e	142.46	A	T	Itr_sc000206.1	167847	scaffold2675	363624
Itr_sc000335.1_106473	Ib10-3	chr10e	147.64	C	G	Itr_sc000335.1	106473	-
Itr_sc000335.1_106477	Ib10-3	chr10e	147.64	G	C	Itr_sc000335.1	106477	scaffold26657	252418
Itr_sc000180.1_109877	Ib10-3	chr10e	151.52	G	T	Itr_sc000180.1	109877	scaffold2833	637701
Itr_sc000103.1_299287	Ib10-3	chr10e	153.66	C	A	Itr_sc000103.1	299287	scaffold2833	1253183
Itr_sc000103.1_299329	Ib10-3	chr10e	156.65	A	G	Itr_sc000103.1	299329	scaffold2833	1253225
Itr_sc000103.1_299288	Ib10-3	chr10e	157.07	G	A	Itr_sc000103.1	299288	scaffold2833	1253184
Itr_sc000103.1_345933	Ib10-3	chr10e	158.77	G	C	Itr_sc000103.1	345933	scaffold2833	1303852
Itr_sc000180.1_109922	Ib10-3	chr10e	160.9	G	A	Itr_sc000180.1	109922	scaffold2833	637656
Itr_sc000180.1_109880	Ib10-3	chr10e	161.32	A	G	Itr_sc000180.1	109880	scaffold2833	637698
Itr_sc000744.1_87003	Ib10-3	chr10e	163.02	G	A	Itr_sc000744.1	87003	scaffold2833	457257
Itr_sc002407.1_22429	Ib10-3	chr10e	164.29	C	T	Itr_sc002407.1	22429	scaffold2833	415995
Itr_sc002407.1_12988	Ib10-3	chr10e	165.56	C	A	Itr_sc002407.1	12988	scaffold2833	425502
Itr_sc000031.1_97408	Ib10-3	chr10e	165.98	T	G	Itr_sc000031.1	97408	scaffold2833	302312
Itr_sc000045.1_63884	Ib10-3	chr10e	167.69	T	C	Itr_sc000045.1	63884	scaffold27170	1419339
Itr_sc000031.1_92558	Ib10-3	chr10e	169.4	A	G	Itr_sc000031.1	92558	scaffold2833	307256
Itr_sc000031.1_92580	Ib10-3	chr10e	169.4	A	C	Itr_sc000031.1	92580	scaffold2833	307234
Itr_sc000031.1_119230	Ib10-3	chr10e	169.4	C	T	Itr_sc000031.1	119230	scaffold2833	269874
Itr_sc000031.1_92638	Ib10-3	chr10e	170.26	A	G	Itr_sc000031.1	92638	scaffold2833	307176
Itr_sc000031.1_92655	Ib10-3	chr10e	170.26	G	A	Itr_sc000031.1	92655	scaffold2833	307159
Itr_sc000031.1_92654	Ib10-3	chr10e	170.69	T	C	Itr_sc000031.1	92654	scaffold2833	307160
Itr_sc000031.1_87600	Ib10-3	chr10e	172.85	A	C	Itr_sc000031.1	87600	scaffold2833	312124
Itr_sc000031.1_73805	Ib10-3	chr10e	175.88	G	A	Itr_sc000031.1	73805	-
Itr_sc000031.1_215117	Ib10-3	chr10e	177.17	C	T	Itr_sc000031.1	215117	scaffold2833	132767
Itr_sc000045.1_4439	Ib10-3	chr10e	180.65	T	C	Itr_sc000045.1	4439	-
Itr_sc000010.1_73624	Ib10-3	chr10e	181.07	C	G	Itr_sc000010.1	73624	scaffold405	260849
Itr_sc000031.1_168791	Ib10-3	chr10e	182.36	A	G	Itr_sc000031.1	168791	scaffold2833	204642
Itr_sc000045.1_27652	Ib10-3	chr10e	182.78	G	A	Itr_sc000045.1	27652	scaffold2833	73312
Itr_sc000031.1_240822	Ib10-3	chr10e	183.21	T	G	Itr_sc000031.1	240822	scaffold2833	104315
Itr_sc000045.1_39944	Ib10-3	chr10e	183.21	A	C	Itr_sc000045.1	39944	scaffold2833	60429
Itr_sc000045.1_68957	Ib10-3	chr10e	184.49	G	A	Itr_sc000045.1	68957	scaffold27170	1424314
Itr_sc000031.1_204648	Ib10-3	chr10e	185.77	C	T	Itr_sc000031.1	204648	scaffold2833	143143
Itr_sc000031.1_240466	Ib10-3	chr10e	187.91	C	A	Itr_sc000031.1	240466	scaffold2833	104669
Itr_sc000031.1_240474	Ib10-3	chr10e	187.91	C	T	Itr_sc000031.1	240474	scaffold2833	104663
Itr_sc000031.1_240477	Ib10-3	chr10e	187.91	A	G	Itr_sc000031.1	240477	-
Itr_sc000031.1_92796	Ib10-3	chr10e	188.76	T	C	Itr_sc000031.1	92796	scaffold2833	307018
Itr_sc000045.1_132032	Ib10-3	chr10e	191.77	G	A	Itr_sc000045.1	132032	-
Itr_sc000010.1_32234	Ib10-3	chr10e	192.19	C	A	Itr_sc000010.1	32234	scaffold27170	1603245
Itr_sc000045.1_131936	Ib10-3	chr10e	193.05	G	A	Itr_sc000045.1	131936	-
Itr_sc000045.1_69602	Ib10-3	chr10e	194.33	T	G	Itr_sc000045.1	69602	-
Itr_sc000045.1_69770	Ib10-3	chr10e	194.33	T	C	Itr_sc000045.1	69770	scaffold27170	1427428
Itr_sc000045.1_37438	Ib10-3	chr10e	196.04	A	T	Itr_sc000045.1	37438	scaffold2833	62982
Itr_sc000045.1_37355	Ib10-3	chr10e	197.32	C	A	Itr_sc000045.1	37355	scaffold2833	63067
Itr_sc000045.1_37310	Ib10-3	chr10e	198.17	G	A	Itr_sc000045.1	37310	scaffold2833	63112
Itr_sc000045.1_37279	Ib10-3	chr10e	199.88	G	A	Itr_sc000045.1	37279	scaffold2833	63143
Itr_sc000031.1_131036	Ib10-3	chr10e	202.48	C	G	Itr_sc000031.1	131036	scaffold2833	248603
Itr_sc000406.1_50902	Ib10-3	chr10e	206.45	C	T	Itr_sc000406.1	50902	scaffold1647	604239
Itr_sc000833.1_39181	Ib10-3	chr10e	208.2	G	A	Itr_sc000833.1	39181	scaffold1647	472877
Itr_sc000145.1_16064	Ib10-3	chr10e	208.63	C	T	Itr_sc000145.1	16064	scaffold1647	409183
Itr_sc000145.1_170217	Ib10-3	chr10e	209.93	T	A	Itr_sc000145.1	170217	scaffold1647	227961
Itr_sc000145.1_260088	Ib10-3	chr10e	209.93	A	G	Itr_sc000145.1	260088	scaffold1647	118019
Itr_sc000145.1_259695	Ib10-3	chr10e	210.36	G	A	Itr_sc000145.1	259695	scaffold1647	118406
Itr_sc000145.1_259718	Ib10-3	chr10e	210.36	T	C	Itr_sc000145.1	259718	scaffold1647	118383
Itr_sc000145.1_259803	Ib10-3	chr10e	210.36	C	T	Itr_sc000145.1	259803	scaffold1647	118298
Itr_sc000145.1_259621	Ib10-3	chr10e	212.51	A	T	Itr_sc000145.1	259621	scaffold1647	118479
Itr_sc000145.1_259624	Ib10-3	chr10e	212.93	C	A	Itr_sc000145.1	259624	scaffold1647	118476
Itr_sc000145.1_259988	Ib10-3	chr10e	214.65	G	T	Itr_sc000145.1	259988	scaffold1647	118118
Itr_sc000145.1_268580	Ib10-3	chr10e	215.51	C	T	Itr_sc000145.1	268580	scaffold1647	101110
Itr_sc000145.1_268810	Ib10-3	chr10e	217.25	A	C	Itr_sc000145.1	268810	scaffold1647	100880
Itr_sc000145.1_268813	Ib10-3	chr10e	218.11	C	T	Itr_sc000145.1	268813	scaffold1647	100877
Itr_sc000145.1_290486	Ib10-3	chr10e	221.19	G	A	Itr_sc000145.1	290486	scaffold1647	71158
Itr_sc000175.1_65895	Ib10-3	chr10e	224.74	G	T	Itr_sc000175.1	65895	scaffold6609	1227870
Itr_sc001582.1_74064	Ib10-3	chr10e	233.07	T	C	Itr_sc001582.1	74064	scaffold5927	2331299
Itr_sc001582.1_74032	Ib10-3	chr10e	233.97	C	T	Itr_sc001582.1	74032	scaffold5927	2331331
Itr_sc001582.1_74067	Ib10-3	chr10e	234.41	A	T	Itr_sc001582.1	74067	scaffold5927	2331296
Itr_sc000595.1_171095	Ib10-3	chr10e	236.66	A	G	Itr_sc000595.1	171095	-
Itr_sc000595.1_171140	Ib10-3	chr10e	237.1	A	C	Itr_sc000595.1	171140	scaffold3476	460013
Itr_sc001582.1_25084	Ib10-3	chr10e	239.33	T	A	Itr_sc001582.1	25084	scaffold5927	2417139
Itr_sc001582.1_25057	Ib10-3	chr10e	239.78	A	T	Itr_sc001582.1	25057	scaffold5927	2384254
Itr_sc001582.1_25042	Ib10-3	chr10e	240.22	C	T	Itr_sc001582.1	25042	scaffold5927	2394138
Itr_sc001582.1_25034	Ib10-3	chr10e	240.67	G	A	Itr_sc001582.1	25034	scaffold5927	2417189
Itr_sc001582.1_21856	Ib10-3	chr10e	241.11	C	T	Itr_sc001582.1	21856	-
Itr_sc001582.1_25022	Ib10-3	chr10e	241.11	G	A	Itr_sc001582.1	25022	scaffold5927	2399673
Itr_sc001582.1_52062	Ib10-3	chr10e	241.56	T	A	Itr_sc001582.1	52062	scaffold5927	2364549
Itr_sc000357.1_120774	Ib10-3	chr10e	242.46	G	C	Itr_sc000357.1	120774	scaffold3476	1346025
Itr_sc000357.1_98993	Ib10-3	chr10e	242.91	G	T	Itr_sc000357.1	98993	-
Itr_sc000357.1_110104	Ib10-3	chr10e	243.35	T	A	Itr_sc000357.1	110104	scaffold3476	1335157
Itr_sc000357.1_126478	Ib10-3	chr10e	243.35	G	A	Itr_sc000357.1	126478	scaffold3476	1351680
Itr_sc000357.1_2314	Ib10-3	chr10e	244.7	C	T	Itr_sc000357.1	2314	scaffold3476	1203325
Itr_sc000357.1_2287	Ib10-3	chr10e	245.14	C	T	Itr_sc000357.1	2287	-
Itr_sc000357.1_183019	Ib10-3	chr10e	246.48	C	A	Itr_sc000357.1	183019	scaffold3476	1421128
Itr_sc000357.1_62170	Ib10-3	chr10e	246.92	A	G	Itr_sc000357.1	62170	scaffold3476	1265169
Itr_sc041786.1_174	Ib10-3	chr10e	246.92	G	A	Itr_sc041786.1	174	-
Itr_sc000357.1_2254	Ib10-3	chr10e	250.53	A	G	Itr_sc000357.1	2254	scaffold3476	1203265
Itr_sc000528.1_174084	Ib10-3	chr10e	252.33	C	T	Itr_sc000528.1	174084	scaffold3476	1701554
Itr_sc000528.1_174122	Ib10-3	chr10e	252.33	T	C	Itr_sc000528.1	174122	scaffold3476	1701592
Itr_sc000528.1_174262	Ib10-3	chr10e	255.05	C	T	Itr_sc000528.1	174262	scaffold3476	1701732
Itr_sc000528.1_174390	Ib10-3	chr10e	255.94	C	T	Itr_sc000528.1	174390	scaffold3476	1701860
Itr_sc000528.1_64890	Ib10-3	chr10e	258.19	G	A	Itr_sc000528.1	64890	scaffold3476	1576540
Itr_sc000528.1_64803	Ib10-3	chr10e	259.99	C	T	Itr_sc000528.1	64803	scaffold3476	1576453
Itr_sc000528.1_64813	Ib10-3	chr10e	259.99	G	T	Itr_sc000528.1	64813	scaffold3476	1576463
Itr_sc000528.1_64798	Ib10-3	chr10e	260.88	A	C	Itr_sc000528.1	64798	scaffold3476	1576448
Itr_sc000357.1_38964	Ib10-3	chr10e	261.78	C	A	Itr_sc000357.1	38964	scaffold3476	1233736
Itr_sc000357.1_39119	Ib10-3	chr10e	261.78	G	T	Itr_sc000357.1	39119	scaffold3476	1233891
Itr_sc000528.1_184176	Ib10-3	chr10e	263.57	C	T	Itr_sc000528.1	184176	scaffold3476	1711803
Itr_sc000528.1_31707	Ib10-3	chr10e	264.02	G	A	Itr_sc000528.1	31707	scaffold3476	1543518
Itr_sc000357.1_68292	Ib10-3	chr10e	264.46	G	A	Itr_sc000357.1	68292	scaffold3476	1271994
Itr_sc000528.1_122789	Ib10-3	chr10e	264.46	C	T	Itr_sc000528.1	122789	scaffold3476	1663353
Itr_sc000528.1_183717	Ib10-3	chr10e	264.46	G	A	Itr_sc000528.1	183717	scaffold3476	1711344
Itr_sc000245.1_61369	Ib10-3	chr10e	264.91	C	T	Itr_sc000245.1	61369	scaffold3476	2126774
Itr_sc000521.1_70763	Ib10-3	chr10e	264.91	C	G	Itr_sc000521.1	70763	scaffold3476	1844241
Itr_sc000521.1_77820	Ib10-3	chr10e	265.36	A	G	Itr_sc000521.1	77820	scaffold3476	1837649
Itr_sc000521.1_70713	Ib10-3	chr10e	270.28	C	T	Itr_sc000521.1	70713	scaffold3476	1844291
Itr_sc000521.1_70718	Ib10-3	chr10e	270.28	A	C	Itr_sc000521.1	70718	scaffold3476	1844286
Itr_sc000521.1_70694	Ib10-3	chr10e	270.7	T	C	Itr_sc000521.1	70694	scaffold3476	1844310
Itr_sc002906.1_16440	Ib10-3	chr10e	276.1	C	T	Itr_sc002906.1	16440	scaffold3476	2378130
Itr_sc003664.1_20790	Ib10-3	chr10e	276.55	G	A	Itr_sc003664.1	20790	-
Itr_sc002906.1_16185	Ib10-3	chr10e	277.45	A	C	Itr_sc002906.1	16185	-
Itr_sc002906.1_16215	Ib10-3	chr10e	277.45	A	C	Itr_sc002906.1	16215	scaffold3476	2378355
Itr_sc002665.1_17137	Ib10-3	chr10e	278.78	G	A	Itr_sc002665.1	17137	scaffold3476	2857617
Itr_sc002665.1_3839	Ib10-3	chr10e	279.22	G	A	Itr_sc002665.1	3839	scaffold3476	2871507
Itr_sc002665.1_3868	Ib10-3	chr10e	279.22	C	T	Itr_sc002665.1	3868	scaffold3476	2871478
Itr_sc002906.1_14552	Ib10-3	chr10e	282.8	C	A	Itr_sc002906.1	14552	scaffold3476	2380019
Itr_sc000171.1_113862	Ib10-3	chr10e	283.68	C	T	Itr_sc000171.1	113862	scaffold3476	2976525
Itr_sc000171.1_103151	Ib10-3	chr10e	285.01	C	T	Itr_sc000171.1	103151	scaffold3476	2986833
Itr_sc000171.1_103168	Ib10-3	chr10e	286.34	C	T	Itr_sc000171.1	103168	scaffold3476	2986816
Itr_sc000171.1_130162	Ib10-3	chr10e	288.13	C	T	Itr_sc000171.1	130162	scaffold3476	2953199
Itr_sc000777.1_48976	Ib10-3	chr10e	290.84	A	T	Itr_sc000777.1	48976	-
Itr_sc000777.1_48982	Ib10-3	chr10e	291.29	G	T	Itr_sc000777.1	48982	-
Itr_sc000171.1_103582	Ib10-3	chr10e	293.09	C	G	Itr_sc000171.1	103582	scaffold3476	2986398
Itr_sc000777.1_63237	Ib10-3	chr10e	294.88	C	T	Itr_sc000777.1	63237	scaffold3476	3362911
Itr_sc000998.1_62627	Ib10-3	chr10e	294.88	A	G	Itr_sc000998.1	62627	-
Itr_sc005432.1_679	Ib10-3	chr10e	294.88	C	A	Itr_sc005432.1	679	-
Itr_sc000998.1_28645	Ib10-3	chr10e	295.33	T	C	Itr_sc000998.1	28645	scaffold3476	3210640
Itr_sc000998.1_62865	Ib10-3	chr10e	295.33	G	C	Itr_sc000998.1	62865	scaffold3476	3178621
Itr_sc001066.1_34997	Ib10-3	chr10e	298.04	A	G	Itr_sc001066.1	34997	scaffold3476	3638822
Itr_sc001066.1_35007	Ib10-3	chr10e	298.49	G	T	Itr_sc001066.1	35007	scaffold3476	3638832
Itr_sc002173.1_35916	Ib10-3	chr10e	300.29	C	T	Itr_sc002173.1	35916	scaffold3476	3580059
Itr_sc000998.1_22599	Ib10-3	chr10e	302.07	A	G	Itr_sc000998.1	22599	scaffold3476	3216957
Itr_sc002173.1_7317	Ib10-3	chr10e	306.92	G	A	Itr_sc002173.1	7317	scaffold3476	3554279
Itr_sc002173.1_7309	Ib10-3	chr10e	307.34	G	C	Itr_sc002173.1	7309	scaffold3476	3554271
Itr_sc002173.1_7315	Ib10-3	chr10e	307.34	A	G	Itr_sc002173.1	7315	scaffold3476	3554277
Itr_sc002173.1_7316	Ib10-3	chr10e	307.34	A	T	Itr_sc002173.1	7316	scaffold3476	3554278
Itr_sc002173.1_7323	Ib10-3	chr10e	307.34	G	A	Itr_sc002173.1	7323	scaffold3476	3554285
Itr_sc000022.1_56468	Ib10-3	chr10e	330.76	T	A	Itr_sc000022.1	56468	scaffold5796	2756822
Itr_sc001066.1_81952	Ib10-3	chr10e	330.76	T	C	Itr_sc001066.1	81952	scaffold3476	3675965
Itr_sc000323.1_189953	Ib10-3	chr10e	346.9	T	C	Itr_sc000323.1	189953	scaffold3476	3804237
Itr_sc000323.1_189967	Ib10-3	chr10e	346.9	T	A	Itr_sc000323.1	189967	scaffold3476	3804223
Itr_sc001066.1_81904	Ib10-3	chr10e	350.56	T	A	Itr_sc001066.1	81904	scaffold3476	3675917
Itr_sc000323.1_191317	Ib10-3	chr10e	352.39	A	G	Itr_sc000323.1	191317	scaffold3476	3802477
Itr_sc000323.1_191318	Ib10-3	chr10e	352.39	A	G	Itr_sc000323.1	191318	scaffold3476	3802476
Itr_sc000323.1_191059	Ib10-3	chr10e	353.28	A	G	Itr_sc000323.1	191059	scaffold3476	3802856
Itr_sc000323.1_191031	Ib10-3	chr10e	353.73	T	A	Itr_sc000323.1	191031	scaffold3476	3802884
Itr_sc000323.1_55804	Ib10-3	chr10e	356	C	T	Itr_sc000323.1	55804	scaffold3476	4210719
Itr_sc000323.1_55837	Ib10-3	chr10e	356.45	A	G	Itr_sc000323.1	55837	scaffold3476	4210686
Itr_sc000323.1_55825	Ib10-3	chr10e	356.91	G	C	Itr_sc000323.1	55825	scaffold3476	4210698
Itr_sc000323.1_145319	Ib10-3	chr10e	358.74	C	A	Itr_sc000323.1	145319	scaffold3476	3896069
Itr_sc001716.1_39343	Ib10-3	chr10e	361.48	A	G	Itr_sc001716.1	39343	scaffold3476	4446638
Itr_sc001716.1_39413	Ib10-3	chr10e	361.48	C	G	Itr_sc001716.1	39413	scaffold3476	4446568
Itr_sc002103.1_9673	Ib10-3	chr10e	362.83	G	T	Itr_sc002103.1	9673	scaffold3476	4569075
Itr_sc002789.1_55113	Ib10-3	chr10e	364.61	T	C	Itr_sc002789.1	55113	scaffold3476	4681929
Itr_sc002789.1_55455	Ib10-3	chr10e	365.05	A	G	Itr_sc002789.1	55455	scaffold3476	4682271
Itr_sc000385.1_90773	Ib10-3	chr10e	366.38	A	T	Itr_sc000385.1	90773	scaffold3476	4882140
Itr_sc000385.1_170641	Ib10-3	chr10e	366.82	T	G	Itr_sc000385.1	170641	scaffold3476	4790011
Itr_sc000385.1_162823	Ib10-3	chr10e	367.71	T	A	Itr_sc000385.1	162823	scaffold3476	4797443
Itr_sc000385.1_163115	Ib10-3	chr10e	367.71	C	T	Itr_sc000385.1	163115	scaffold3476	4797144
Itr_sc000237.1_151503	Ib10-3	chr10e	371.7	G	T	Itr_sc000237.1	151503	scaffold3476	5974615
Itr_sc000237.1_179497	Ib10-3	chr10e	371.7	G	A	Itr_sc000237.1	179497	scaffold3476	5940345
Itr_sc000237.1_179772	Ib10-3	chr10e	371.7	C	T	Itr_sc000237.1	179772	scaffold3476	5940070
Itr_sc002945.1_57769	Ib10-3	chr10e	371.7	C	T	Itr_sc002945.1	57769	scaffold3476	5808202
Itr_sc000237.1_174313	Ib10-3	chr10e	372.13	C	T	Itr_sc000237.1	174313	-
Itr_sc002945.1_29222	Ib10-3	chr10e	373.42	T	G	Itr_sc002945.1	29222	scaffold3476	5829827
Itr_sc002171.1_34770	Ib10-3	chr10e	376.04	T	C	Itr_sc002171.1	34770	scaffold1139	2710135
Itr_sc004125.1_14557	Ib10-3	chr10e	376.48	C	T	Itr_sc004125.1	14557	scaffold1139	2671627
Itr_sc002171.1_60448	Ib10-3	chr10e	376.92	C	A	Itr_sc002171.1	60448	-
Itr_sc004125.1_16181	Ib10-3	chr10e	378.69	G	T	Itr_sc004125.1	16181	scaffold1139	2664724
Itr_sc001689.1_26228	Ib10-3	chr10e	380.04	C	T	Itr_sc001689.1	26228	-
Itr_sc000969.1_170797	Ib10-3	chr10e	383.68	A	C	Itr_sc000969.1	170797	scaffold8701	706692
Itr_sc000969.1_37226	Ib10-3	chr10e	385.03	C	A	Itr_sc000969.1	37226	scaffold8701	887182
Itr_sc001024.1_3974	Ib10-3	chr10e	385.95	C	G	Itr_sc001024.1	3974	scaffold8701	1090732
Itr_sc001024.1_3804	Ib10-3	chr10e	386.4	C	T	Itr_sc001024.1	3804	scaffold8701	1090562
Itr_sc003046.1_23721	Ib10-3	chr10e	388.25	T	G	Itr_sc003046.1	23721	scaffold8701	1557738
Itr_sc003046.1_23760	Ib10-3	chr10e	389.18	T	C	Itr_sc003046.1	23760	scaffold8701	1557777
Itr_sc003055.1_28661	Ib10-3	chr10e	389.18	C	T	Itr_sc003055.1	28661	scaffold8701	1645552
Itr_sc003055.1_44663	Ib10-3	chr10e	389.18	C	G	Itr_sc003055.1	44663	-
Itr_sc003055.1_44780	Ib10-3	chr10e	389.18	G	A	Itr_sc003055.1	44780	scaffold8701	1620398
Itr_sc004616.1_5597	Ib10-3	chr10e	390.1	G	A	Itr_sc004616.1	5597	scaffold5796	6461865
Itr_sc001270.1_22640	Ib10-3	chr10e	390.57	C	T	Itr_sc001270.1	22640	scaffold5796	1892725
Itr_sc001091.1_36937	Ib10-3	chr10e	391.03	C	A	Itr_sc001091.1	36937	-
Itr_sc001270.1_22641	Ib10-3	chr10e	391.96	G	A	Itr_sc001270.1	22641	scaffold5796	1892726
Itr_sc002536.1_10390	Ib10-3	chr10e	392.89	G	A	Itr_sc002536.1	10390	scaffold5796	4270735
Itr_sc003403.1_9647	Ib10-3	chr10e	393.35	G	A	Itr_sc003403.1	9647	-
Itr_sc003403.1_9674	Ib10-3	chr10e	393.35	A	G	Itr_sc003403.1	9674	-
Itr_sc003403.1_9648	Ib10-3	chr10e	393.81	G	A	Itr_sc003403.1	9648	-
Itr_sc001236.1_37553	Ib10-3	chr10e	394.74	T	C	Itr_sc001236.1	37553	scaffold5796	5315621
Itr_sc001091.1_63641	Ib10-3	chr10e	395.2	A	T	Itr_sc001091.1	63641	-
Itr_sc002703.1_21193	Ib10-3	chr10e	395.2	A	G	Itr_sc002703.1	21193	scaffold5796	1820309
Itr_sc002703.1_21198	Ib10-3	chr10e	395.2	A	G	Itr_sc002703.1	21198	scaffold5796	1820314
Itr_sc004040.1_12573	Ib10-3	chr10e	395.2	A	T	Itr_sc004040.1	12573	scaffold5796	4490411
Itr_sc006829.1_3410	Ib10-3	chr10e	395.2	C	T	Itr_sc006829.1	3410	scaffold5796	6007580
Itr_sc002703.1_21453	Ib10-3	chr10e	395.66	G	A	Itr_sc002703.1	21453	-
Itr_sc003093.1_4223	Ib10-3	chr10e	395.66	A	T	Itr_sc003093.1	4223	scaffold5796	7392693
Itr_sc002703.1_21468	Ib10-3	chr10e	396.12	C	T	Itr_sc002703.1	21468	-
Itr_sc002674.1_14075	Ib10-3	chr10e	397.5	C	G	Itr_sc002674.1	14075	scaffold5796	7456577
Itr_sc002674.1_14112	Ib10-3	chr10e	397.5	A	G	Itr_sc002674.1	14112	scaffold5796	7456614
Itr_sc000714.1_103180	Ib10-3	chr10e	400.74	G	A	Itr_sc000714.1	103180	scaffold17877	7856132
Itr_sc000714.1_15327	Ib10-3	chr10e	401.65	C	T	Itr_sc000714.1	15327	scaffold17877	7742595
Itr_sc002593.1_17943	Ib10-3	chr10e	401.65	T	C	Itr_sc002593.1	17943	scaffold17877	8056974
Itr_sc000714.1_31933	Ib10-3	chr10e	402.1	C	G	Itr_sc000714.1	31933	scaffold17877	7770760
Itr_sc001903.1_56677	Ib10-3	chr10e	403.01	G	A	Itr_sc001903.1	56677	scaffold17835	613695
Itr_sc001903.1_56696	Ib10-3	chr10e	403.01	A	G	Itr_sc001903.1	56696	-
Itr_sc001903.1_56699	Ib10-3	chr10e	403.01	A	T	Itr_sc001903.1	56699	-
Itr_sc001903.1_123485	Ib10-3	chr10e	403.01	C	T	Itr_sc001903.1	123485	scaffold17835	699765
Itr_sc001903.1_123557	Ib10-3	chr10e	403.01	G	A	Itr_sc001903.1	123557	scaffold17835	699837
Itr_sc001903.1_123579	Ib10-3	chr10e	403.01	T	C	Itr_sc001903.1	123579	scaffold17835	699859
Itr_sc002117.1_34586	Ib10-3	chr10e	405.72	G	C	Itr_sc002117.1	34586	-
Itr_sc002117.1_34708	Ib10-3	chr10e	406.61	G	A	Itr_sc002117.1	34708	scaffold19377	89518
Itr_sc002117.1_34587	Ib10-3	chr10e	407.05	G	A	Itr_sc002117.1	34587	-
Itr_sc002794.1_2033	Ib10-3	chr10e	412.6	G	A	Itr_sc002794.1	2033	scaffold17835	854878
Itr_sc000718.1_10240	Ib10-3	chr10e	413.52	C	T	Itr_sc000718.1	10240	scaffold17835	1032950
Itr_sc000718.1_60624	Ib10-3	chr10e	414.44	T	C	Itr_sc000718.1	60624	scaffold17835	949644
Itr_sc001801.1_20568	Ib10-3	chr10e	414.44	A	G	Itr_sc001801.1	20568	-
Itr_sc000718.1_46025	Ib10-3	chr10e	414.9	T	A	Itr_sc000718.1	46025	-
Itr_sc000718.1_46052	Ib10-3	chr10e	414.9	A	T	Itr_sc000718.1	46052	scaffold17835	978630
Itr_sc000718.1_46076	Ib10-3	chr10e	414.9	C	T	Itr_sc000718.1	46076	scaffold17835	978606
Itr_sc001032.1_3960	Ib10-3	chr10e	415.81	C	T	Itr_sc001032.1	3960	scaffold17835	1180855
Itr_sc004650.1_3015	Ib10-3	chr10e	417.19	A	G	Itr_sc004650.1	3015	-
Itr_sc004650.1_3018	Ib10-3	chr10e	417.19	C	A	Itr_sc004650.1	3018	scaffold17835	1276219
Itr_sc004650.1_3004	Ib10-3	chr10e	417.64	C	T	Itr_sc004650.1	3004	-
Itr_sc004650.1_3005	Ib10-3	chr10e	417.64	T	G	Itr_sc004650.1	3005	-
Itr_sc002306.1_25303	Ib10-3	chr10e	418.55	T	A	Itr_sc002306.1	25303	scaffold17835	1369649
Itr_sc000873.1_93764	Ib10-3	chr10e	419.93	A	C	Itr_sc000873.1	93764	scaffold17835	1619955
Itr_sc002879.1_33178	Ib10-3	chr10e	420.83	G	A	Itr_sc002879.1	33178	scaffold17835	1842408
Itr_sc002879.1_33213	Ib10-3	chr10e	421.73	G	T	Itr_sc002879.1	33213	scaffold17835	1842443
Itr_sc000416.1_55555	Ib10-3	chr10e	423.07	G	T	Itr_sc000416.1	55555	scaffold17835	1919390
Itr_sc000416.1_55359	Ib10-3	chr10e	423.96	C	T	Itr_sc000416.1	55359	scaffold17835	1919195
Itr_sc000416.1_55367	Ib10-3	chr10e	423.96	T	G	Itr_sc000416.1	55367	scaffold17835	1919203
Itr_sc000416.1_97383	Ib10-3	chr10e	425.3	T	C	Itr_sc000416.1	97383	scaffold17835	1965248
Itr_sc000416.1_112263	Ib10-3	chr10e	426.2	C	T	Itr_sc000416.1	112263	scaffold17835	1986606
Itr_sc001169.1_12285	Ib10-3	chr10e	426.2	G	A	Itr_sc001169.1	12285	scaffold17835	2003061
Itr_sc001169.1_162408	Ib10-3	chr10e	427.56	A	G	Itr_sc001169.1	162408	-
Itr_sc000677.1_123850	Ib10-3	chr10e	428.93	A	C	Itr_sc000677.1	123850	-
Itr_sc000980.1_63347	Ib10-3	chr10e	431.26	G	T	Itr_sc000980.1	63347	scaffold15400	588679
Itr_sc000208.1_32216	Ib10-3	chr10e	434.08	G	T	Itr_sc000208.1	32216	-
Itr_sc006377.1_20207	Ib10-3	chr10e	434.08	A	T,ATAATAAAT	Itr_sc006377.1	20207	scaffold40880	78245
Itr_sc004620.1_18319	Ib10-3	chr10e	434.55	A	T,ATAATAAAT	Itr_sc004620.1	18319	scaffold40880	78245
Itr_sc003324.1_27733	Ib10-3	chr10e	435.96	T	G	Itr_sc003324.1	27733	scaffold40880	170540
Itr_sc000222.1_57106	Ib10-3	chr10e	438.81	T	A	Itr_sc000222.1	57106	-
Itr_sc000222.1_57109	Ib10-3	chr10e	438.81	T	C	Itr_sc000222.1	57109	scaffold762	1550777
Itr_sc000222.1_57137	Ib10-3	chr10e	438.81	A	C	Itr_sc000222.1	57137	scaffold762	1550749
Itr_sc000222.1_57182	Ib10-3	chr10e	439.28	A	T	Itr_sc000222.1	57182	scaffold762	1550704
Itr_sc000222.1_57235	Ib10-3	chr10e	439.74	T	G	Itr_sc000222.1	57235	scaffold762	1550649
Itr_sc000222.1_57247	Ib10-3	chr10e	439.74	T	C	Itr_sc000222.1	57247	scaffold762	1550637
Itr_sc000222.1_40951	Ib10-3	chr10e	441.6	A	G	Itr_sc000222.1	40951	scaffold762	1571440
Itr_sc000222.1_27148	Ib10-3	chr10e	442.99	C	G	Itr_sc000222.1	27148	scaffold762	1587550
Itr_sc000222.1_57150	Ib10-3	chr10e	442.99	C	T	Itr_sc000222.1	57150	scaffold762	1550736
Itr_sc000222.1_27330	Ib10-3	chr10e	444.38	C	T	Itr_sc000222.1	27330	scaffold762	1587371
Itr_sc000222.1_27296	Ib10-3	chr10e	444.85	A	G	Itr_sc000222.1	27296	scaffold762	1587405
Itr_sc000222.1_27513	Ib10-3	chr10e	446.7	T	C	Itr_sc000222.1	27513	scaffold762	1587188
Itr_sc000222.1_27499	Ib10-3	chr10e	447.16	G	T	Itr_sc000222.1	27499	scaffold762	1587202
Itr_sc001528.1_115910	Ib10-3	chr10e	451.82	C	T	Itr_sc001528.1	115910	-
Itr_sc001528.1_115879	Ib10-3	chr10e	452.27	A	G	Itr_sc001528.1	115879	-
Itr_sc001528.1_49682	Ib10-3	chr10e	454.1	A	T	Itr_sc001528.1	49682	scaffold762	1240657
Itr_sc001528.1_81827	Ib10-3	chr10e	455.02	T	C	Itr_sc001528.1	81827	-
Itr_sc000606.1_11999	Ib10-3	chr10e	455.49	G	A	Itr_sc000606.1	11999	scaffold762	1083615
Itr_sc000606.1_26035	Ib10-3	chr10e	457.34	T	C	Itr_sc000606.1	26035	scaffold762	1070878
Itr_sc000606.1_24264	Ib10-3	chr10e	459.66	A	G	Itr_sc000606.1	24264	scaffold762	1072639
Itr_sc000606.1_24443	Ib10-3	chr10e	461.49	G	A	Itr_sc000606.1	24443	-
Itr_sc000606.1_24281	Ib10-3	chr10e	462.86	C	G	Itr_sc000606.1	24281	scaffold762	1072622
Itr_sc001528.1_73676	Ib10-3	chr10e	466.12	G	T	Itr_sc001528.1	73676	scaffold762	1216508
Itr_sc001528.1_73747	Ib10-3	chr10e	466.12	G	A	Itr_sc001528.1	73747	scaffold762	1216438
Itr_sc001528.1_73929	Ib10-3	chr10e	468.91	G	T	Itr_sc001528.1	73929	scaffold762	1216260
Itr_sc001528.1_73937	Ib10-3	chr10e	468.91	T	G	Itr_sc001528.1	73937	scaffold762	1216252
Itr_sc000119.1_61604	Ib10-3	chr10e	474.44	C	G	Itr_sc000119.1	61604	scaffold762	103944
Itr_sc000119.1_61649	Ib10-3	chr10e	474.88	C	G	Itr_sc000119.1	61649	scaffold762	103899
Itr_sc000279.1_43767	Ib10-3	chr10e	480.89	C	G	Itr_sc000279.1	43767	scaffold762	850369
Itr_sc000119.1_36487	Ib10-3	chr10e	482.27	G	T	Itr_sc000119.1	36487	scaffold762	143166
Itr_sc043349.1_394	Ib10-3	chr10e	485.04	C	A	Itr_sc043349.1	394	-
Itr_sc043349.1_396	Ib10-3	chr10e	486.86	G	A	Itr_sc043349.1	396	scaffold762	597783
Itr_sc000279.1_43532	Ib10-3	chr10e	489.15	C	T	Itr_sc000279.1	43532	scaffold762	850590
Itr_sc000119.1_39919	Ib10-3	chr10e	490.07	G	A	Itr_sc000119.1	39919	scaffold762	139687
Itr_sc000119.1_40072	Ib10-3	chr10e	490.53	G	A	Itr_sc000119.1	40072	scaffold762	139532
Itr_sc001528.1_81934	Ib10-3	chr10e	494.65	A	G	Itr_sc001528.1	81934	scaffold762	1206713
Itr_sc004056.1_13764	Ib10-3	chr10e	514.01	T	C	Itr_sc004056.1	13764	scaffold17835	1422708
Itr_sc000119.1_35948	Ib10-3	chr10e	535.79	C	A	Itr_sc000119.1	35948	scaffold762	354641
Itr_sc000206.1_216569	Ib10-4	chr10a	0	G	A	Itr_sc000206.1	216569	scaffold1212	614021
Itr_sc000206.1_216632	Ib10-4	chr10a	0	A	T	Itr_sc000206.1	216632	-
Itr_sc000031.1_64537	Ib10-4	chr10a	18.56	A	T	Itr_sc000031.1	64537	-
Itr_sc000006.1_218003	Ib10-4	chr10a	37.21	C	A	Itr_sc000006.1	218003	scaffold1212	772341
Itr_sc000006.1_218027	Ib10-4	chr10a	41.53	T	C	Itr_sc000006.1	218027	scaffold1212	772317
Itr_sc000335.1_193720	Ib10-4	chr10a	43.82	A	G	Itr_sc000335.1	193720	scaffold1212	239278
Itr_sc000206.1_203005	Ib10-4	chr10a	45.18	C	T	Itr_sc000206.1	203005	scaffold1212	597304
Itr_sc000335.1_193525	Ib10-4	chr10a	45.18	C	T	Itr_sc000335.1	193525	scaffold1212	239083
Itr_sc000206.1_106203	Ib10-4	chr10a	46.53	A	G	Itr_sc000206.1	106203	scaffold1212	483547
Itr_sc000335.1_180511	Ib10-4	chr10a	47.42	T	C	Itr_sc000335.1	180511	scaffold1212	225821
Itr_sc000335.1_187795	Ib10-4	chr10a	47.42	C	T	Itr_sc000335.1	187795	scaffold1212	233412
Itr_sc000006.1_36104	Ib10-4	chr10a	47.87	T	C	Itr_sc000006.1	36104	-
Itr_sc000006.1_122649	Ib10-4	chr10a	48.31	A	G	Itr_sc000006.1	122649	scaffold1212	873516
Itr_sc000006.1_173612	Ib10-4	chr10a	48.76	T	G	Itr_sc000006.1	173612	scaffold1212	817704
Itr_sc000077.1_117965	Ib10-4	chr10a	48.76	A	T	Itr_sc000077.1	117965	scaffold1212	1158057
Itr_sc000206.1_172724	Ib10-4	chr10a	48.76	A	C	Itr_sc000206.1	172724	-
Itr_sc000206.1_249696	Ib10-4	chr10a	48.76	G	A	Itr_sc000206.1	249696	-
Itr_sc000206.1_172706	Ib10-4	chr10a	49.2	A	G	Itr_sc000206.1	172706	-
Itr_sc000206.1_132211	Ib10-4	chr10a	50.1	G	A	Itr_sc000206.1	132211	scaffold1212	509982
Itr_sc000206.1_75292	Ib10-4	chr10a	51.89	T	A	Itr_sc000206.1	75292	scaffold1212	448709
Itr_sc000335.1_78192	Ib10-4	chr10a	52.78	A	G	Itr_sc000335.1	78192	scaffold1212	123497
Itr_sc000006.1_196456	Ib10-4	chr10a	53.22	C	T	Itr_sc000006.1	196456	scaffold1212	793426
Itr_sc000006.1_217872	Ib10-4	chr10a	53.22	G	T	Itr_sc000006.1	217872	scaffold1212	772472
Itr_sc000206.1_217788	Ib10-4	chr10a	53.22	G	T	Itr_sc000206.1	217788	scaffold1212	615246
Itr_sc000006.1_36643	Ib10-4	chr10a	53.67	T	G	Itr_sc000006.1	36643	scaffold1212	995950
Itr_sc000006.1_237644	Ib10-4	chr10a	53.67	A	G	Itr_sc000006.1	237644	scaffold1212	751520
Itr_sc000006.1_237671	Ib10-4	chr10a	53.67	A	G	Itr_sc000006.1	237671	scaffold1212	751493
Itr_sc000077.1_117717	Ib10-4	chr10a	54.11	G	T	Itr_sc000077.1	117717	scaffold1212	1157809
Itr_sc000006.1_114031	Ib10-4	chr10a	54.56	G	T	Itr_sc000006.1	114031	scaffold1212	882483
Itr_sc000206.1_74836	Ib10-4	chr10a	55.89	T	A	Itr_sc000206.1	74836	-
Itr_sc000206.1_74806	Ib10-4	chr10a	56.78	A	T	Itr_sc000206.1	74806	-
Itr_sc000335.1_16485	Ib10-4	chr10a	57.22	G	T	Itr_sc000335.1	16485	scaffold1212	32308
Itr_sc000335.1_73293	Ib10-4	chr10a	57.22	C	G	Itr_sc000335.1	73293	scaffold1212	118199
Itr_sc000335.1_104860	Ib10-4	chr10a	57.22	T	C	Itr_sc000335.1	104860	scaffold1212	144025
Itr_sc000335.1_116628	Ib10-4	chr10a	57.22	A	C	Itr_sc000335.1	116628	scaffold1212	156017
Itr_sc000335.1_106353	Ib10-4	chr10a	57.67	T	A	Itr_sc000335.1	106353	scaffold1212	145513
Itr_sc000335.1_21367	Ib10-4	chr10a	58.11	C	T	Itr_sc000335.1	21367	scaffold1212	37284
Itr_sc000103.1_167115	Ib10-4	chr10a	59.45	A	T	Itr_sc000103.1	167115	-
Itr_sc000103.1_188503	Ib10-4	chr10a	59.45	C	G	Itr_sc000103.1	188503	scaffold3172	335540
Itr_sc000103.1_188342	Ib10-4	chr10a	59.89	T	A	Itr_sc000103.1	188342	scaffold3172	335701
Itr_sc000103.1_189553	Ib10-4	chr10a	59.89	G	A	Itr_sc000103.1	189553	scaffold3172	334493
Itr_sc000103.1_118383	Ib10-4	chr10a	60.33	T	G	Itr_sc000103.1	118383	scaffold3172	405681
Itr_sc002407.1_13122	Ib10-4	chr10a	61.66	T	G	Itr_sc002407.1	13122	scaffold3172	1005736
Itr_sc000180.1_81731	Ib10-4	chr10a	62.98	C	G	Itr_sc000180.1	81731	scaffold3172	750456
Itr_sc000180.1_81772	Ib10-4	chr10a	62.98	T	C	Itr_sc000180.1	81772	scaffold3172	750497
Itr_sc000335.1_73792	Ib10-4	chr10a	67.87	T	C	Itr_sc000335.1	73792	scaffold1212	118697
Itr_sc000335.1_73839	Ib10-4	chr10a	67.87	A	G	Itr_sc000335.1	73839	scaffold1212	118744
Itr_sc000335.1_73766	Ib10-4	chr10a	68.74	A	G	Itr_sc000335.1	73766	scaffold1212	118671
Itr_sc000335.1_73623	Ib10-4	chr10a	69.18	G	A	Itr_sc000335.1	73623	scaffold1212	118529
Itr_sc000006.1_196708	Ib10-4	chr10a	71.85	G	A	Itr_sc000006.1	196708	scaffold1212	793174
Itr_sc000006.1_255338	Ib10-4	chr10a	72.3	G	T	Itr_sc000006.1	255338	scaffold1212	732806
Itr_sc000206.1_75338	Ib10-4	chr10a	73.63	G	A	Itr_sc000206.1	75338	scaffold1212	448755
Itr_sc000206.1_256109	Ib10-4	chr10a	79.08	C	A	Itr_sc000206.1	256109	scaffold1212	658251
Itr_sc000077.1_133663	Ib10-4	chr10a	83.15	C	T	Itr_sc000077.1	133663	scaffold1212	1173449
Itr_sc000206.1_247109	Ib10-4	chr10a	84.94	C	T	Itr_sc000206.1	247109	scaffold1212	654704
Itr_sc000335.1_80977	Ib10-4	chr10a	87.18	C	T	Itr_sc000335.1	80977	scaffold1212	126214
Itr_sc000103.1_185530	Ib10-4	chr10a	88.07	G	C	Itr_sc000103.1	185530	-
Itr_sc000031.1_127766	Ib10-4	chr10a	93.1	C	G	Itr_sc000031.1	127766	scaffold3172	1167362
Itr_sc000045.1_93419	Ib10-4	chr10a	94	G	T	Itr_sc000045.1	93419	scaffold3172	1359652
Itr_sc000045.1_40064	Ib10-4	chr10a	95.8	C	T	Itr_sc000045.1	40064	scaffold3172	1306005
Itr_sc000045.1_93063	Ib10-4	chr10a	97.14	A	T	Itr_sc000045.1	93063	scaffold3172	1359296
Itr_sc000045.1_93071	Ib10-4	chr10a	97.14	C	G	Itr_sc000045.1	93071	scaffold3172	1359304
Itr_sc000045.1_52147	Ib10-4	chr10a	97.58	G	A	Itr_sc000045.1	52147	scaffold3172	1318647
Itr_sc000045.1_37343	Ib10-4	chr10a	98.47	T	C	Itr_sc000045.1	37343	scaffold3172	1302757
Itr_sc002407.1_12844	Ib10-4	chr10a	102.08	C	T	Itr_sc002407.1	12844	-
Itr_sc000744.1_46904	Ib10-4	chr10a	103.42	A	G	Itr_sc000744.1	46904	scaffold3172	940413
Itr_sc000180.1_97433	Ib10-4	chr10a	105.2	C	T	Itr_sc000180.1	97433	scaffold3172	771175
Itr_sc000103.1_119585	Ib10-4	chr10a	106.96	G	A	Itr_sc000103.1	119585	scaffold3172	404467
Itr_sc000180.1_15458	Ib10-4	chr10a	108.75	A	T	Itr_sc000180.1	15458	scaffold3172	666811
Itr_sc000180.1_15446	Ib10-4	chr10a	109.2	G	T	Itr_sc000180.1	15446	scaffold3172	666799
Itr_sc000180.1_109913	Ib10-4	chr10a	109.65	G	A	Itr_sc000180.1	109913	scaffold3172	786239
Itr_sc000744.1_86653	Ib10-4	chr10a	111.91	C	T	Itr_sc000744.1	86653	scaffold3172	973893
Itr_sc000045.1_69765	Ib10-4	chr10a	115.11	G	T,A	Itr_sc000045.1	69765	scaffold3172	1336097
Itr_sc000045.1_69569	Ib10-4	chr10a	117.4	T	G,A	Itr_sc000045.1	69569	scaffold3172	1335901
Itr_sc000045.1_69720	Ib10-4	chr10a	117.4	G	A	Itr_sc000045.1	69720	scaffold3172	1336052
Itr_sc000045.1_69798	Ib10-4	chr10a	117.4	G	A	Itr_sc000045.1	69798	scaffold3172	1336130
Itr_sc000045.1_69762	Ib10-4	chr10a	117.86	G	A	Itr_sc000045.1	69762	scaffold3172	1336094
Itr_sc000045.1_131906	Ib10-4	chr10a	120.15	A	G	Itr_sc000045.1	131906	-
Itr_sc000031.1_66249	Ib10-4	chr10a	121.06	A	C	Itr_sc000031.1	66249	scaffold3172	1099552
Itr_sc000031.1_145116	Ib10-4	chr10a	121.52	C	A	Itr_sc000031.1	145116	scaffold3172	1184615
Itr_sc000031.1_59335	Ib10-4	chr10a	121.97	G	C	Itr_sc000031.1	59335	scaffold3172	1090250
Itr_sc000031.1_59347	Ib10-4	chr10a	121.97	G	A	Itr_sc000031.1	59347	-
Itr_sc000031.1_131156	Ib10-4	chr10a	122.43	A	G	Itr_sc000031.1	131156	scaffold3172	1170883
Itr_sc000031.1_145065	Ib10-4	chr10a	122.43	C	T	Itr_sc000031.1	145065	scaffold3172	1184564
Itr_sc000031.1_52389	Ib10-4	chr10a	125.61	G	T	Itr_sc000031.1	52389	scaffold3172	1082577
Itr_sc000031.1_52407	Ib10-4	chr10a	125.61	C	A	Itr_sc000031.1	52407	scaffold3172	1082595
Itr_sc000010.1_1070	Ib10-4	chr10a	130.23	T	C	Itr_sc000010.1	1070	scaffold3172	1511615
Itr_sc000010.1_30611	Ib10-4	chr10a	131.16	C	T	Itr_sc000010.1	30611	scaffold3172	1563163
Itr_sc000010.1_67130	Ib10-4	chr10a	131.16	T	C	Itr_sc000010.1	67130	scaffold3172	1599720
Itr_sc000010.1_32144	Ib10-4	chr10a	131.62	C	T	Itr_sc000010.1	32144	scaffold3172	1564716
Itr_sc000010.1_99896	Ib10-4	chr10a	132.56	G	A	Itr_sc000010.1	99896	scaffold3172	1632466
Itr_sc000833.1_39166	Ib10-4	chr10a	136.34	G	A	Itr_sc000833.1	39166	scaffold8000	1143459
Itr_sc000833.1_29162	Ib10-4	chr10a	137.72	T	C	Itr_sc000833.1	29162	scaffold82776	826
Itr_sc000406.1_10052	Ib10-4	chr10a	138.17	C	G	Itr_sc000406.1	10052	scaffold8000	1053400
Itr_sc000833.1_29208	Ib10-4	chr10a	138.17	A	G	Itr_sc000833.1	29208	scaffold82776	780
Itr_sc000833.1_29215	Ib10-4	chr10a	138.17	G	A	Itr_sc000833.1	29215	-
Itr_sc000833.1_29220	Ib10-4	chr10a	138.17	C	T	Itr_sc000833.1	29220	scaffold82776	768
Itr_sc000145.1_154865	Ib10-4	chr10a	140	A	G	Itr_sc000145.1	154865	scaffold8000	1366457
Itr_sc000145.1_155241	Ib10-4	chr10a	140.91	T	C	Itr_sc000145.1	155241	scaffold8000	1366827
Itr_sc000482.1_115962	Ib10-4	chr10a	141.37	T	C	Itr_sc000482.1	115962	-
Itr_sc000145.1_136520	Ib10-4	chr10a	143.17	C	A	Itr_sc000145.1	136520	scaffold8000	1347389
Itr_sc000145.1_136563	Ib10-4	chr10a	143.17	G	T	Itr_sc000145.1	136563	scaffold8000	1347432
Itr_sc000145.1_260012	Ib10-4	chr10a	146.85	A	G	Itr_sc000145.1	260012	scaffold8000	1482560
Itr_sc000145.1_259699	Ib10-4	chr10a	148.22	C	A	Itr_sc000145.1	259699	scaffold8000	1482247
Itr_sc000482.1_116062	Ib10-4	chr10a	150.06	A	C	Itr_sc000482.1	116062	scaffold16320	1461434
Itr_sc000482.1_56934	Ib10-4	chr10a	152.81	C	A	Itr_sc000482.1	56934	-
Itr_sc000145.1_259785	Ib10-4	chr10a	153.26	T	C	Itr_sc000145.1	259785	scaffold8000	1482333
Itr_sc000482.1_80864	Ib10-4	chr10a	153.71	G	A	Itr_sc000482.1	80864	scaffold16320	1495710
Itr_sc000482.1_84077	Ib10-4	chr10a	153.71	C	T	Itr_sc000482.1	84077	scaffold16320	1492428
Itr_sc000482.1_102291	Ib10-4	chr10a	154.61	T	G	Itr_sc000482.1	102291	scaffold16320	1473730
Itr_sc000482.1_102272	Ib10-4	chr10a	155.51	G	A	Itr_sc000482.1	102272	scaffold16320	1473749
Itr_sc000482.1_115611	Ib10-4	chr10a	158.71	A	G	Itr_sc000482.1	115611	scaffold16320	1461884
Itr_sc000482.1_115995	Ib10-4	chr10a	159.16	A	T	Itr_sc000482.1	115995	scaffold16320	1461501
Itr_sc000482.1_115997	Ib10-4	chr10a	159.61	A	G	Itr_sc000482.1	115997	scaffold16320	1461499
Itr_sc000145.1_156611	Ib10-4	chr10a	161.41	C	G	Itr_sc000145.1	156611	scaffold8000	1368171
Itr_sc000482.1_7908	Ib10-4	chr10a	162.75	C	G	Itr_sc000482.1	7908	scaffold16320	1579240
Itr_sc000482.1_8168	Ib10-4	chr10a	162.75	T	C	Itr_sc000482.1	8168	scaffold16320	1578958
Itr_sc000482.1_8223	Ib10-4	chr10a	162.75	A	G	Itr_sc000482.1	8223	-
Itr_sc000175.1_87779	Ib10-4	chr10a	165.47	G	A	Itr_sc000175.1	87779	scaffold16320	1765230
Itr_sc000175.1_65883	Ib10-4	chr10a	166.38	T	C	Itr_sc000175.1	65883	scaffold16320	1743830
Itr_sc000175.1_65934	Ib10-4	chr10a	166.38	A	G	Itr_sc000175.1	65934	scaffold16320	1743881
Itr_sc000175.1_87886	Ib10-4	chr10a	166.38	G	A	Itr_sc000175.1	87886	scaffold16320	1765338
Itr_sc000932.1_31850	Ib10-4	chr10a	166.38	G	A	Itr_sc000932.1	31850	scaffold16320	1677518
Itr_sc000932.1_44551	Ib10-4	chr10a	166.38	C	T	Itr_sc000932.1	44551	scaffold16320	1690194
Itr_sc000932.1_44922	Ib10-4	chr10a	166.38	T	C	Itr_sc000932.1	44922	scaffold16320	1690588
Itr_sc000175.1_132381	Ib10-4	chr10a	166.84	A	G	Itr_sc000175.1	132381	scaffold16320	1810534
Itr_sc000175.1_132400	Ib10-4	chr10a	166.84	G	A	Itr_sc000175.1	132400	scaffold16320	1810553
Itr_sc000175.1_132363	Ib10-4	chr10a	167.29	T	C	Itr_sc000175.1	132363	scaffold16320	1810516
Itr_sc000175.1_132408	Ib10-4	chr10a	167.29	A	T	Itr_sc000175.1	132408	scaffold16320	1810561
Itr_sc000175.1_144394	Ib10-4	chr10a	168.21	C	T	Itr_sc000175.1	144394	scaffold16320	1821315
Itr_sc000175.1_266210	Ib10-4	chr10a	169.58	C	T	Itr_sc000175.1	266210	scaffold6550	4339191
Itr_sc000175.1_266216	Ib10-4	chr10a	169.58	T	C	Itr_sc000175.1	266216	scaffold6550	4339185
Itr_sc000482.1_7960	Ib10-4	chr10a	171.42	A	G	Itr_sc000482.1	7960	scaffold16320	1579188
Itr_sc000680.1_29480	Ib10-4	chr10a	175.53	C	A	Itr_sc000680.1	29480	scaffold6550	3696579
Itr_sc000680.1_29488	Ib10-4	chr10a	175.53	C	T	Itr_sc000680.1	29488	scaffold6550	3696587
Itr_sc000096.1_251861	Ib10-4	chr10a	180.14	G	C	Itr_sc000096.1	251861	scaffold6550	3484003
Itr_sc000096.1_249068	Ib10-4	chr10a	180.6	C	T	Itr_sc000096.1	249068	scaffold6550	3487183
Itr_sc000367.1_116554	Ib10-4	chr10a	182.91	C	G	Itr_sc000367.1	116554	scaffold6550	3305167
Itr_sc000595.1_175560	Ib10-4	chr10a	183.83	C	A	Itr_sc000595.1	175560	scaffold6550	3074768
Itr_sc000595.1_51560	Ib10-4	chr10a	187.09	C	G	Itr_sc000595.1	51560	scaffold6550	2907969
Itr_sc000595.1_51849	Ib10-4	chr10a	187.09	T	A,C	Itr_sc000595.1	51849	scaffold6550	2908258
Itr_sc001582.1_25139	Ib10-4	chr10a	189.43	T	A	Itr_sc001582.1	25139	-
Itr_sc001582.1_73964	Ib10-4	chr10a	190.83	T	C	Itr_sc001582.1	73964	scaffold6550	2843620
Itr_sc001582.1_73958	Ib10-4	chr10a	191.76	T	C	Itr_sc001582.1	73958	scaffold6550	2843614
Itr_sc001582.1_51892	Ib10-4	chr10a	193.62	T	A	Itr_sc001582.1	51892	scaffold6550	2793223
Itr_sc001582.1_51800	Ib10-4	chr10a	194.54	A	G	Itr_sc001582.1	51800	scaffold6550	2793122
Itr_sc001582.1_25114	Ib10-4	chr10a	195.47	T	A	Itr_sc001582.1	25114	scaffold6550	2768745
Itr_sc001582.1_25119	Ib10-4	chr10a	195.47	T	C	Itr_sc001582.1	25119	scaffold6550	2768750
Itr_sc001582.1_25013	Ib10-4	chr10a	196.39	G	T	Itr_sc001582.1	25013	scaffold6550	2768644
Itr_sc000737.1_46797	Ib10-4	chr10a	197.32	T	C	Itr_sc000737.1	46797	-
Itr_sc001582.1_25365	Ib10-4	chr10a	198.24	G	A	Itr_sc001582.1	25365	scaffold6550	2783215
Itr_sc001582.1_51961	Ib10-4	chr10a	198.71	T	C	Itr_sc001582.1	51961	scaffold6550	2793292
Itr_sc000357.1_645	Ib10-4	chr10a	199.63	C	G	Itr_sc000357.1	645	scaffold6550	2370811
Itr_sc000357.1_659	Ib10-4	chr10a	200.09	C	G	Itr_sc000357.1	659	scaffold6550	2370797
Itr_sc000357.1_660	Ib10-4	chr10a	200.09	T	C	Itr_sc000357.1	660	scaffold6550	2370796
Itr_sc000357.1_661	Ib10-4	chr10a	200.56	C	A	Itr_sc000357.1	661	scaffold6550	2370795
Itr_sc000528.1_174265	Ib10-4	chr10a	201.97	C	T	Itr_sc000528.1	174265	scaffold6550	1875067
Itr_sc000528.1_184164	Ib10-4	chr10a	202.44	T	C	Itr_sc000528.1	184164	scaffold6550	1863218
Itr_sc000528.1_183765	Ib10-4	chr10a	203.86	C	T	Itr_sc000528.1	183765	scaffold6550	1863617
Itr_sc001265.1_21876	Ib10-4	chr10a	210.26	G	A	Itr_sc001265.1	21876	-
Itr_sc000145.1_387394	Ib10-4	chr10a	212.21	C	A	Itr_sc000145.1	387394	-
Itr_sc000245.1_29198	Ib10-4	chr10a	221.93	C	A	Itr_sc000245.1	29198	-
Itr_sc001393.1_20200	Ib10-4	chr10a	225.85	G	A	Itr_sc001393.1	20200	-
Itr_sc001393.1_20221	Ib10-4	chr10a	228.25	T	C	Itr_sc001393.1	20221	scaffold6550	122594
Itr_sc001066.1_66367	Ib10-4	chr10a	230.62	C	A	Itr_sc001066.1	66367	scaffold6549	285217
Itr_sc000777.1_65759	Ib10-4	chr10a	232.49	G	A	Itr_sc000777.1	65759	scaffold6548	69839
Itr_sc001066.1_33960	Ib10-4	chr10a	235.29	C	A	Itr_sc001066.1	33960	scaffold6549	255905
Itr_sc002173.1_7613	Ib10-4	chr10a	236.21	A	G	Itr_sc002173.1	7613	scaffold6549	165561
Itr_sc000777.1_63646	Ib10-4	chr10a	238.05	C	G	Itr_sc000777.1	63646	scaffold6550	135384
Itr_sc000777.1_64608	Ib10-4	chr10a	238.5	G	T	Itr_sc000777.1	64608	scaffold6548	70990
Itr_sc000998.1_29483	Ib10-4	chr10a	241.75	T	C	Itr_sc000998.1	29483	scaffold6550	260980
Itr_sc000998.1_29500	Ib10-4	chr10a	242.67	C	A	Itr_sc000998.1	29500	scaffold6550	260997
Itr_sc000998.1_29501	Ib10-4	chr10a	243.14	T	A	Itr_sc000998.1	29501	scaffold6550	260998
Itr_sc001066.1_72130	Ib10-4	chr10a	244.99	C	G	Itr_sc001066.1	72130	scaffold6549	290847
Itr_sc001066.1_71926	Ib10-4	chr10a	246.38	G	A	Itr_sc001066.1	71926	scaffold6549	290643
Itr_sc001896.1_8509	Ib10-4	chr10a	252.04	G	T	Itr_sc001896.1	8509	scaffold6550	1135894
Itr_sc002906.1_12297	Ib10-4	chr10a	252.96	G	A	Itr_sc002906.1	12297	scaffold6550	1176378
Itr_sc000245.1_65985	Ib10-4	chr10a	253.87	C	T	Itr_sc000245.1	65985	scaffold6550	1408239
Itr_sc001021.1_59565	Ib10-4	chr10a	254.79	G	A	Itr_sc001021.1	59565	scaffold6550	1297327
Itr_sc000245.1_29074	Ib10-4	chr10a	255.71	T	C	Itr_sc000245.1	29074	-
Itr_sc000171.1_53109	Ib10-4	chr10a	258.49	A	G	Itr_sc000171.1	53109	scaffold6550	422725
Itr_sc000171.1_53187	Ib10-4	chr10a	258.49	T	C	Itr_sc000171.1	53187	scaffold6550	422803
Itr_sc000171.1_53199	Ib10-4	chr10a	258.94	T	C	Itr_sc000171.1	53199	scaffold6550	422815
Itr_sc000171.1_113856	Ib10-4	chr10a	258.94	C	T	Itr_sc000171.1	113856	scaffold6550	528950
Itr_sc000171.1_132877	Ib10-4	chr10a	260.79	C	G	Itr_sc000171.1	132877	-
Itr_sc000777.1_64555	Ib10-4	chr10a	262.64	C	T	Itr_sc000777.1	64555	scaffold6548	71043
Itr_sc000171.1_102290	Ib10-4	chr10a	266.84	G	A	Itr_sc000171.1	102290	scaffold6550	517047
Itr_sc000171.1_102380	Ib10-4	chr10a	267.3	T	C	Itr_sc000171.1	102380	scaffold6550	517144
Itr_sc000171.1_102425	Ib10-4	chr10a	267.3	T	A	Itr_sc000171.1	102425	scaffold6550	517190
Itr_sc000777.1_13778	Ib10-4	chr10a	270.57	T	C	Itr_sc000777.1	13778	scaffold6550	179731
Itr_sc000777.1_65735	Ib10-4	chr10a	270.57	G	T	Itr_sc000777.1	65735	scaffold6550	133305
Itr_sc001066.1_66287	Ib10-4	chr10a	272.91	G	T	Itr_sc001066.1	66287	scaffold6549	285137
Itr_sc000323.1_190184	Ib10-4	chr10a	273.37	G	A	Itr_sc000323.1	190184	scaffold6549	433164
Itr_sc001066.1_34004	Ib10-4	chr10a	274.3	A	T	Itr_sc001066.1	34004	scaffold6549	255949
Itr_sc000323.1_59218	Ib10-4	chr10a	275.68	T	G	Itr_sc000323.1	59218	scaffold6549	673132
Itr_sc000385.1_162885	Ib10-4	chr10a	278.45	C	G	Itr_sc000385.1	162885	scaffold6549	1305848
Itr_sc000385.1_169801	Ib10-4	chr10a	278.91	C	G	Itr_sc000385.1	169801	scaffold6549	1298022
Itr_sc001716.1_11701	Ib10-4	chr10a	279.82	G	T	Itr_sc001716.1	11701	scaffold6549	932567
Itr_sc001716.1_11889	Ib10-4	chr10a	279.82	A	G	Itr_sc001716.1	11889	scaffold6549	932377
Itr_sc002103.1_10290	Ib10-4	chr10a	280.74	G	A	Itr_sc002103.1	10290	scaffold6549	1037178
Itr_sc001716.1_51359	Ib10-4	chr10a	281.19	A	G	Itr_sc001716.1	51359	scaffold6549	881955
Itr_sc002789.1_55451	Ib10-4	chr10a	284.37	G	A	Itr_sc002789.1	55451	scaffold6549	1187233
Itr_sc002789.1_55462	Ib10-4	chr10a	284.37	A	G	Itr_sc002789.1	55462	scaffold6549	1187244
Itr_sc000385.1_50286	Ib10-4	chr10a	289.45	C	T	Itr_sc000385.1	50286	scaffold6549	1444074
Itr_sc000385.1_50297	Ib10-4	chr10a	290.37	G	A,T	Itr_sc000385.1	50297	scaffold6549	1444063
Itr_sc000385.1_101176	Ib10-4	chr10a	291.29	A	T	Itr_sc000385.1	101176	scaffold6549	1368991
Itr_sc002700.1_9422	Ib10-4	chr10a	292.21	T	C	Itr_sc002700.1	9422	-
Itr_sc000237.1_155580	Ib10-4	chr10a	292.67	A	C	Itr_sc000237.1	155580	scaffold6549	2206961
Itr_sc000237.1_155604	Ib10-4	chr10a	292.67	G	A	Itr_sc000237.1	155604	-
Itr_sc000237.1_155625	Ib10-4	chr10a	292.67	C	T	Itr_sc000237.1	155625	scaffold6549	2206916
Itr_sc000237.1_155640	Ib10-4	chr10a	292.67	C	T	Itr_sc000237.1	155640	scaffold6549	2206901
Itr_sc000237.1_67354	Ib10-4	chr10a	293.13	T	C	Itr_sc000237.1	67354	scaffold6549	2316994
Itr_sc002945.1_57443	Ib10-4	chr10a	294.52	C	G	Itr_sc002945.1	57443	-
Itr_sc000237.1_151620	Ib10-4	chr10a	296.37	A	T	Itr_sc000237.1	151620	scaffold6549	2210729
Itr_sc000385.1_51257	Ib10-4	chr10a	296.83	A	T	Itr_sc000385.1	51257	scaffold6549	1443103
Itr_sc001464.1_10015	Ib10-4	chr10a	299.15	T	C	Itr_sc001464.1	10015	-
Itr_sc001689.1_19971	Ib10-4	chr10a	299.15	A	C	Itr_sc001689.1	19971	scaffold6549	2422566
Itr_sc000385.1_49593	Ib10-4	chr10a	299.61	T	G	Itr_sc000385.1	49593	scaffold6549	1444764
Itr_sc001464.1_11835	Ib10-4	chr10a	300.07	C	G	Itr_sc001464.1	11835	scaffold6549	2453762
Itr_sc002171.1_34504	Ib10-4	chr10a	300.53	C	G	Itr_sc002171.1	34504	scaffold6549	2727419
Itr_sc002393.1_24925	Ib10-4	chr10a	302.85	T	G	Itr_sc002393.1	24925	scaffold6549	2518194
Itr_sc002393.1_24748	Ib10-4	chr10a	303.31	G	A	Itr_sc002393.1	24748	scaffold6549	2518371
Itr_sc002045.1_122970	Ib10-4	chr10a	305.17	G	T	Itr_sc002045.1	122970	scaffold6549	2805459
Itr_sc002273.1_45196	Ib10-4	chr10a	306.1	T	C	Itr_sc002273.1	45196	scaffold6549	3162513
Itr_sc001024.1_3757	Ib10-4	chr10a	306.56	T	C	Itr_sc001024.1	3757	scaffold6549	3662096
Itr_sc001024.1_40177	Ib10-4	chr10a	306.56	G	C	Itr_sc001024.1	40177	-
Itr_sc004380.1_5581	Ib10-4	chr10a	306.56	C	G	Itr_sc004380.1	5581	scaffold6549	3978519
Itr_sc001024.1_40152	Ib10-4	chr10a	307.48	G	A	Itr_sc001024.1	40152	scaffold6549	3712129
Itr_sc001024.1_40170	Ib10-4	chr10a	307.48	C	T	Itr_sc001024.1	40170	scaffold6549	3712147
Itr_sc001024.1_40161	Ib10-4	chr10a	307.94	G	T	Itr_sc001024.1	40161	scaffold6549	3712138
Itr_sc000280.1_21440	Ib10-4	chr10a	309.33	A	G	Itr_sc000280.1	21440	scaffold6549	3742723
Itr_sc003055.1_44735	Ib10-4	chr10a	310.26	C	A	Itr_sc003055.1	44735	-
Itr_sc003055.1_44788	Ib10-4	chr10a	310.26	A	T	Itr_sc003055.1	44788	scaffold6549	4103754
Itr_sc003055.1_44789	Ib10-4	chr10a	310.26	C	A	Itr_sc003055.1	44789	scaffold6549	4103753
Itr_sc003046.1_23848	Ib10-4	chr10a	311.18	T	G	Itr_sc003046.1	23848	scaffold6549	4036984
Itr_sc004380.1_5478	Ib10-4	chr10a	313.47	G	A	Itr_sc004380.1	5478	scaffold6549	3978622
Itr_sc004380.1_5423	Ib10-4	chr10a	313.92	T	C	Itr_sc004380.1	5423	-
Itr_sc003126.1_40505	Ib10-4	chr10a	319.38	T	C	Itr_sc003126.1	40505	scaffold6549	4310737
Itr_sc003126.1_40510	Ib10-4	chr10a	319.38	A	G	Itr_sc003126.1	40510	scaffold6549	4310732
Itr_sc002418.1_2815	Ib10-4	chr10a	322.53	G	A	Itr_sc002418.1	2815	-
Itr_sc004125.1_25356	Ib10-4	chr10a	324.34	T	C	Itr_sc004125.1	25356	scaffold6549	2679889
Itr_sc001833.1_78784	Ib10-4	chr10a	326.64	G	T	Itr_sc001833.1	78784	scaffold6549	4378447
Itr_sc002674.1_14114	Ib10-4	chr10a	327.1	A	G	Itr_sc002674.1	14114	scaffold6549	5597569
Itr_sc001670.1_31576	Ib10-4	chr10a	328.04	T	A	Itr_sc001670.1	31576	scaffold17877	8441197
Itr_sc003560.1_3716	Ib10-4	chr10a	328.04	C	A	Itr_sc003560.1	3716	scaffold12115	1410747
Itr_sc000905.1_72431	Ib10-4	chr10a	329.44	T	C	Itr_sc000905.1	72431	scaffold6549	5208966
Itr_sc001791.1_9428	Ib10-4	chr10a	329.9	A	G	Itr_sc001791.1	9428	scaffold6549	5877544
Itr_sc004616.1_5428	Ib10-4	chr10a	330.36	C	T	Itr_sc004616.1	5428	scaffold6549	6493674
Itr_sc006829.1_3626	Ib10-4	chr10a	331.29	A	T	Itr_sc006829.1	3626	scaffold6549	7293486
Itr_sc001236.1_37562	Ib10-4	chr10a	334.1	T	A	Itr_sc001236.1	37562	scaffold6549	7981871
Itr_sc001236.1_37689	Ib10-4	chr10a	334.1	G	T	Itr_sc001236.1	37689	scaffold6549	7981998
Itr_sc001833.1_63727	Ib10-4	chr10a	335.96	C	A	Itr_sc001833.1	63727	scaffold6549	4391498
Itr_sc003403.1_8013	Ib10-4	chr10a	337.82	T	G	Itr_sc003403.1	8013	scaffold42378	2179800
Itr_sc002248.1_19798	Ib10-4	chr10a	338.28	T	C	Itr_sc002248.1	19798	scaffold42378	760785
Itr_sc004031.1_28294	Ib10-4	chr10a	338.74	C	G	Itr_sc004031.1	28294	scaffold42378	2389181
Itr_sc004031.1_28348	Ib10-4	chr10a	338.74	A	T	Itr_sc004031.1	28348	scaffold42378	2389127
Itr_sc000920.1_115037	Ib10-4	chr10a	339.66	A	C	Itr_sc000920.1	115037	-
Itr_sc001775.1_49557	Ib10-4	chr10a	340.58	T	A	Itr_sc001775.1	49557	scaffold17877	8323129
Itr_sc001775.1_49598	Ib10-4	chr10a	340.58	C	T	Itr_sc001775.1	49598	scaffold17877	8323170
Itr_sc003349.1_11062	Ib10-4	chr10a	341.5	A	G	Itr_sc003349.1	11062	scaffold2919	425705
Itr_sc002593.1_9402	Ib10-4	chr10a	341.96	G	T	Itr_sc002593.1	9402	scaffold2919	292827
Itr_sc003349.1_11202	Ib10-4	chr10a	342.88	A	T	Itr_sc003349.1	11202	scaffold2919	425565
Itr_sc003349.1_11156	Ib10-4	chr10a	343.8	T	C	Itr_sc003349.1	11156	scaffold2919	425611
Itr_sc001566.1_9508	Ib10-4	chr10a	347.03	A	T	Itr_sc001566.1	9508	scaffold2935	787800
Itr_sc001566.1_9507	Ib10-4	chr10a	347.49	G	C	Itr_sc001566.1	9507	scaffold2935	787801
Itr_sc000327.1_43759	Ib10-4	chr10a	348.85	C	T	Itr_sc000327.1	43759	scaffold2935	403347
Itr_sc000486.1_14866	Ib10-4	chr10a	349.76	C	T	Itr_sc000486.1	14866	scaffold2935	720907
Itr_sc000714.1_102987	Ib10-4	chr10a	352.53	C	A	Itr_sc000714.1	102987	-
Itr_sc000714.1_15416	Ib10-4	chr10a	352.99	G	A	Itr_sc000714.1	15416	-
Itr_sc000714.1_15377	Ib10-4	chr10a	353.45	A	G	Itr_sc000714.1	15377	-
Itr_sc000714.1_15265	Ib10-4	chr10a	354.81	G	A	Itr_sc000714.1	15265	scaffold2935	190751
Itr_sc000714.1_15338	Ib10-4	chr10a	354.81	C	T	Itr_sc000714.1	15338	-
Itr_sc001903.1_79646	Ib10-4	chr10a	355.72	G	A	Itr_sc001903.1	79646	scaffold2935	1281372
Itr_sc000486.1_14816	Ib10-4	chr10a	357.08	T	C	Itr_sc000486.1	14816	-
Itr_sc000486.1_14851	Ib10-4	chr10a	357.08	T	C	Itr_sc000486.1	14851	-
Itr_sc001903.1_158160	Ib10-4	chr10a	358.92	A	T	Itr_sc001903.1	158160	scaffold2935	1387618
Itr_sc001801.1_20562	Ib10-4	chr10a	359.38	C	T	Itr_sc001801.1	20562	scaffold2935	1486906
Itr_sc002794.1_2064	Ib10-4	chr10a	359.38	C	T	Itr_sc002794.1	2064	scaffold2935	1454020
Itr_sc002794.1_2252	Ib10-4	chr10a	360.29	G	A	Itr_sc002794.1	2252	scaffold2935	1453832
Itr_sc002794.1_2150	Ib10-4	chr10a	360.75	A	C	Itr_sc002794.1	2150	scaffold2935	1453934
Itr_sc002794.1_2172	Ib10-4	chr10a	361.2	G	A	Itr_sc002794.1	2172	scaffold2935	1453912
Itr_sc002794.1_2015	Ib10-4	chr10a	362.12	T	C	Itr_sc002794.1	2015	scaffold2935	1454069
Itr_sc000718.1_10255	Ib10-4	chr10a	366.33	G	A	Itr_sc000718.1	10255	-
Itr_sc000718.1_10264	Ib10-4	chr10a	366.33	A	C	Itr_sc000718.1	10264	scaffold2935	1572478
Itr_sc000718.1_10273	Ib10-4	chr10a	366.33	A	G	Itr_sc000718.1	10273	scaffold2935	1572469
Itr_sc035626.1_1072	Ib10-4	chr10a	369.12	A	G	Itr_sc035626.1	1072	scaffold2935	1728696
Itr_sc004056.1_11525	Ib10-4	chr10a	369.58	C	G	Itr_sc004056.1	11525	scaffold2935	1958536
Itr_sc004650.1_2922	Ib10-4	chr10a	369.58	T	C	Itr_sc004650.1	2922	scaffold2935	1826763
Itr_sc004650.1_2925	Ib10-4	chr10a	369.58	T	C	Itr_sc004650.1	2925	scaffold2935	1826760
Itr_sc004650.1_2985	Ib10-4	chr10a	369.58	C	T	Itr_sc004650.1	2985	scaffold2935	1826700
Itr_sc000873.1_73545	Ib10-4	chr10a	374.13	C	T	Itr_sc000873.1	73545	scaffold2935	2447697
Itr_sc000873.1_73683	Ib10-4	chr10a	374.57	T	C	Itr_sc000873.1	73683	-
Itr_sc000873.1_1563	Ib10-4	chr10a	380.97	G	A	Itr_sc000873.1	1563	scaffold2935	2540248
Itr_sc004056.1_13747	Ib10-4	chr10a	382.81	C	G	Itr_sc004056.1	13747	scaffold2935	1956311
Itr_sc002879.1_33134	Ib10-4	chr10a	386.02	T	C	Itr_sc002879.1	33134	scaffold2935	2643332
Itr_sc002879.1_33135	Ib10-4	chr10a	386.02	G	A	Itr_sc002879.1	33135	scaffold2935	2643333
Itr_sc002879.1_33169	Ib10-4	chr10a	386.02	G	T	Itr_sc002879.1	33169	-
Itr_sc000873.1_73227	Ib10-4	chr10a	389.7	G	T	Itr_sc000873.1	73227	scaffold2935	2448030
Itr_sc000416.1_112405	Ib10-4	chr10a	391.53	C	T	Itr_sc000416.1	112405	scaffold2935	2777307
Itr_sc000416.1_112349	Ib10-4	chr10a	391.99	T	A	Itr_sc000416.1	112349	scaffold2935	2777251
Itr_sc000416.1_112239	Ib10-4	chr10a	392.44	G	A	Itr_sc000416.1	112239	scaffold2935	2777141
Itr_sc000416.1_55617	Ib10-4	chr10a	393.81	C	T	Itr_sc000416.1	55617	scaffold2935	2714076
Itr_sc001169.1_162407	Ib10-4	chr10a	396.57	G	A	Itr_sc001169.1	162407	scaffold15400	20071
Itr_sc000980.1_157327	Ib10-4	chr10a	398.38	T	C	Itr_sc000980.1	157327	-
Itr_sc000677.1_127236	Ib10-4	chr10a	398.83	A	G	Itr_sc000677.1	127236	scaffold17835	2559382
Itr_sc000980.1_135470	Ib10-4	chr10a	398.83	C	A	Itr_sc000980.1	135470	scaffold17835	2657488
Itr_sc000677.1_105902	Ib10-4	chr10a	399.28	T	C	Itr_sc000677.1	105902	scaffold17835	2534361
Itr_sc000677.1_106118	Ib10-4	chr10a	399.28	G	A	Itr_sc000677.1	106118	scaffold17835	2534567
Itr_sc000677.1_108824	Ib10-4	chr10a	399.73	T	C	Itr_sc000677.1	108824	scaffold17835	2537336
Itr_sc000677.1_123954	Ib10-4	chr10a	399.73	G	T	Itr_sc000677.1	123954	-
Itr_sc000980.1_81830	Ib10-4	chr10a	400.64	C	A	Itr_sc000980.1	81830	scaffold17835	2712038
Itr_sc003324.1_68850	Ib10-4	chr10a	404.75	G	T	Itr_sc003324.1	68850	scaffold14	4595181
Itr_sc002068.1_3949	Ib10-4	chr10a	407	A	T	Itr_sc002068.1	3949	-
Itr_sc001513.1_873	Ib10-4	chr10a	409.23	C	T	Itr_sc001513.1	873	scaffold14	4394061
Itr_sc000222.1_57133	Ib10-4	chr10a	410.55	A	C	Itr_sc000222.1	57133	-
Itr_sc000222.1_58258	Ib10-4	chr10a	411.42	C	T	Itr_sc000222.1	58258	scaffold14	4081326
Itr_sc002068.1_3946	Ib10-4	chr10a	412.3	T	C	Itr_sc002068.1	3946	scaffold14	4235321
Itr_sc002068.1_3928	Ib10-4	chr10a	412.74	C	A	Itr_sc002068.1	3928	scaffold14	4235303
Itr_sc003324.1_27678	Ib10-4	chr10a	413.18	C	T	Itr_sc003324.1	27678	scaffold14	4572083
Itr_sc003324.1_27546	Ib10-4	chr10a	415.84	A	G	Itr_sc003324.1	27546	scaffold14	4571951
Itr_sc003324.1_27562	Ib10-4	chr10a	416.7	A	T	Itr_sc003324.1	27562	scaffold14	4571967
Itr_sc000208.1_159461	Ib10-4	chr10a	419.78	T	C	Itr_sc000208.1	159461	-
Itr_sc003324.1_68788	Ib10-4	chr10a	423.37	G	C	Itr_sc003324.1	68788	scaffold14	4595119
Itr_sc001689.1_16377	Ib10-4	chr10a	472.75	G	A	Itr_sc001689.1	16377	-
Itr_sc001689.1_16392	Ib10-4	chr10a	472.75	T	C	Itr_sc001689.1	16392	-
Itr_sc001689.1_16443	Ib10-4	chr10a	472.75	G	A	Itr_sc001689.1	16443	-
Itr_sc001689.1_16389	Ib10-4	chr10a	473.15	G	A	Itr_sc001689.1	16389	-
Itr_sc001689.1_16410	Ib10-4	chr10a	481.62	G	A	Itr_sc001689.1	16410	scaffold6549	2426039
Itr_sc001801.1_7842	Ib10-4	chr10a	499.18	A	T	Itr_sc001801.1	7842	-
Itr_sc001801.1_7838	Ib10-4	chr10a	499.81	C	T	Itr_sc001801.1	7838	-
Itr_sc002389.1_38983	Ib10-4	chr10a	506.53	C	G	Itr_sc002389.1	38983	scaffold6549	1020127
Itr_sc001545.1_28604	Ib10-4	chr10a	510.03	G	A	Itr_sc001545.1	28604	scaffold6550	1080513
Itr_sc002906.1_10056	Ib10-4	chr10a	512.98	T	C	Itr_sc002906.1	10056	scaffold6550	1174134
Itr_sc002906.1_10085	Ib10-4	chr10a	513.3	C	G	Itr_sc002906.1	10085	-
Itr_sc002906.1_10104	Ib10-4	chr10a	513.63	A	G	Itr_sc002906.1	10104	-
Itr_sc000010.1_24273	Ib10-4	chr10a	518	C	A	Itr_sc000010.1	24273	scaffold3172	1552967
Itr_sc000595.1_58445	Ib10-4	chr10a	534.67	C	T	Itr_sc000595.1	58445	scaffold6550	2913417
Itr_sc000367.1_206540	Ib10-4	chr10a	535.43	T	C	Itr_sc000367.1	206540	scaffold6550	3176863
Itr_sc000367.1_206580	Ib10-4	chr10a	535.43	G	C	Itr_sc000367.1	206580	-
Itr_sc000367.1_206581	Ib10-4	chr10a	535.43	G	A	Itr_sc000367.1	206581	-
Itr_sc000006.1_36392	Ib10-5	chr10f	0	G	A	Itr_sc000006.1	36392	scaffold2670	75027
Itr_sc000006.1_36398	Ib10-5	chr10f	0	C	A	Itr_sc000006.1	36398	scaffold2670	75021
Itr_sc000006.1_59148	Ib10-5	chr10f	7.35	G	T	Itr_sc000006.1	59148	scaffold2670	35199
Itr_sc000006.1_59106	Ib10-5	chr10f	7.79	A	T	Itr_sc000006.1	59106	-
Itr_sc000006.1_59149	Ib10-5	chr10f	7.79	T	C	Itr_sc000006.1	59149	-
Itr_sc000006.1_8914	Ib10-5	chr10f	10.09	T	A	Itr_sc000006.1	8914	scaffold2670	112779
Itr_sc000077.1_51561	Ib10-5	chr10f	10.09	T	A	Itr_sc000077.1	51561	scaffold2670	170474
Itr_sc000006.1_125968	Ib10-5	chr10f	10.55	T	C	Itr_sc000006.1	125968	scaffold2675	730037
Itr_sc000006.1_138456	Ib10-5	chr10f	11.47	G	A	Itr_sc000006.1	138456	scaffold2675	717906
Itr_sc000006.1_79244	Ib10-5	chr10f	12.39	A	T	Itr_sc000006.1	79244	scaffold2670	15480
Itr_sc000077.1_117959	Ib10-5	chr10f	14.25	C	T	Itr_sc000077.1	117959	scaffold2670	237004
Itr_sc000077.1_53087	Ib10-5	chr10f	15.18	C	G	Itr_sc000077.1	53087	scaffold2670	171991
Itr_sc000006.1_36059	Ib10-5	chr10f	15.64	A	G	Itr_sc000006.1	36059	scaffold2670	75360
Itr_sc000006.1_255352	Ib10-5	chr10f	16.56	C	A	Itr_sc000006.1	255352	scaffold1553	615157
Itr_sc000006.1_36323	Ib10-5	chr10f	17.48	C	T	Itr_sc000006.1	36323	scaffold2670	75096
Itr_sc000006.1_36287	Ib10-5	chr10f	18.4	C	T	Itr_sc000006.1	36287	scaffold2670	75132
Itr_sc000006.1_36299	Ib10-5	chr10f	18.4	A	G	Itr_sc000006.1	36299	scaffold2670	75120
Itr_sc000006.1_36302	Ib10-5	chr10f	19.32	G	A	Itr_sc000006.1	36302	scaffold2670	75117
Itr_sc000103.1_188344	Ib10-5	chr10f	24.53	C	A	Itr_sc000103.1	188344	scaffold11118	79380
Itr_sc000180.1_6827	Ib10-5	chr10f	26.86	G	A	Itr_sc000180.1	6827	scaffold11118	321652
Itr_sc000180.1_6769	Ib10-5	chr10f	27.77	C	G	Itr_sc000180.1	6769	scaffold11118	321594
Itr_sc000103.1_72558	Ib10-5	chr10f	28.23	A	T	Itr_sc000103.1	72558	scaffold11118	192216
Itr_sc000180.1_7040	Ib10-5	chr10f	29.61	T	C	Itr_sc000180.1	7040	scaffold11118	321872
Itr_sc000180.1_7017	Ib10-5	chr10f	30.06	T	C	Itr_sc000180.1	7017	-
Itr_sc000180.1_7025	Ib10-5	chr10f	30.52	A	G	Itr_sc000180.1	7025	-
Itr_sc000180.1_7032	Ib10-5	chr10f	30.52	G	C	Itr_sc000180.1	7032	scaffold11118	321864
Itr_sc000744.1_94019	Ib10-5	chr10f	34.25	T	C	Itr_sc000744.1	94019	scaffold405	969068
Itr_sc001720.1_15104	Ib10-5	chr10f	35.18	A	G	Itr_sc001720.1	15104	scaffold405	1082729
Itr_sc000031.1_179161	Ib10-5	chr10f	37.03	C	T	Itr_sc000031.1	179161	scaffold405	686475
Itr_sc000031.1_92641	Ib10-5	chr10f	37.95	A	T	Itr_sc000031.1	92641	scaffold405	793043
Itr_sc000031.1_92690	Ib10-5	chr10f	37.95	A	T	Itr_sc000031.1	92690	-
Itr_sc000031.1_92710	Ib10-5	chr10f	37.95	A	T	Itr_sc000031.1	92710	-
Itr_sc000031.1_92712	Ib10-5	chr10f	37.95	G	A	Itr_sc000031.1	92712	-
Itr_sc000045.1_7080	Ib10-5	chr10f	41.23	T	A	Itr_sc000045.1	7080	-
Itr_sc000031.1_240940	Ib10-5	chr10f	41.69	C	T	Itr_sc000031.1	240940	scaffold405	606296
Itr_sc001811.1_50666	Ib10-5	chr10f	42.16	G	T	Itr_sc001811.1	50666	scaffold405	889598
Itr_sc000045.1_27690	Ib10-5	chr10f	43.09	G	T	Itr_sc000045.1	27690	scaffold405	579303
Itr_sc000010.1_69996	Ib10-5	chr10f	44.98	T	A	Itr_sc000010.1	69996	scaffold405	264530
Itr_sc000010.1_69993	Ib10-5	chr10f	45.46	C	T	Itr_sc000010.1	69993	scaffold405	264533
Itr_sc000010.1_247649	Ib10-5	chr10f	47.88	C	A	Itr_sc000010.1	247649	scaffold405	18823
Itr_sc000010.1_321694	Ib10-5	chr10f	51.28	C	A	Itr_sc000010.1	321694	scaffold8000	813308
Itr_sc000145.1_158367	Ib10-5	chr10f	52.23	G	A	Itr_sc000145.1	158367	scaffold15810	506983
Itr_sc000145.1_94455	Ib10-5	chr10f	53.19	C	T	Itr_sc000145.1	94455	scaffold15810	418719
Itr_sc000145.1_82948	Ib10-5	chr10f	54.61	C	T	Itr_sc000145.1	82948	scaffold15810	400485
Itr_sc000145.1_82949	Ib10-5	chr10f	55.09	C	T	Itr_sc000145.1	82949	scaffold15810	400486
Itr_sc000145.1_136352	Ib10-5	chr10f	56.03	C	G	Itr_sc000145.1	136352	-
Itr_sc000145.1_136571	Ib10-5	chr10f	59.34	G	A	Itr_sc000145.1	136571	-
Itr_sc000145.1_136529	Ib10-5	chr10f	59.8	C	G	Itr_sc000145.1	136529	-
Itr_sc000145.1_155013	Ib10-5	chr10f	61.66	A	T	Itr_sc000145.1	155013	-
Itr_sc000145.1_154850	Ib10-5	chr10f	64.02	T	A	Itr_sc000145.1	154850	scaffold1647	261777
Itr_sc000145.1_154851	Ib10-5	chr10f	64.49	A	C	Itr_sc000145.1	154851	scaffold1647	261776
Itr_sc000145.1_154848	Ib10-5	chr10f	65.9	T	G	Itr_sc000145.1	154848	-
Itr_sc000010.1_406187	Ib10-5	chr10f	67.8	T	C	Itr_sc000010.1	406187	scaffold8000	903776
Itr_sc000010.1_406251	Ib10-5	chr10f	67.8	C	T	Itr_sc000010.1	406251	scaffold8000	903840
Itr_sc000010.1_403173	Ib10-5	chr10f	69.23	C	T	Itr_sc000010.1	403173	scaffold8000	897460
Itr_sc000833.1_39234	Ib10-5	chr10f	70.65	A	T	Itr_sc000833.1	39234	scaffold15810	285804
Itr_sc000833.1_78017	Ib10-5	chr10f	73.53	C	T	Itr_sc000833.1	78017	scaffold15810	249979
Itr_sc000833.1_78020	Ib10-5	chr10f	73.53	A	C	Itr_sc000833.1	78020	scaffold15810	249976
Itr_sc000145.1_297380	Ib10-5	chr10f	77.89	T	A	Itr_sc000145.1	297380	scaffold15810	669990
Itr_sc000145.1_297406	Ib10-5	chr10f	77.89	T	C	Itr_sc000145.1	297406	scaffold15810	670016
Itr_sc000145.1_297412	Ib10-5	chr10f	77.89	T	C	Itr_sc000145.1	297412	scaffold15810	670022
Itr_sc000482.1_34293	Ib10-5	chr10f	81.32	T	C	Itr_sc000482.1	34293	scaffold4404	8336869
Itr_sc001265.1_23622	Ib10-5	chr10f	85.26	C	A	Itr_sc001265.1	23622	scaffold8000	2918769
Itr_sc000367.1_83389	Ib10-5	chr10f	86.72	G	T	Itr_sc000367.1	83389	scaffold8000	3186288
Itr_sc003564.1_10374	Ib10-5	chr10f	101.77	C	G	Itr_sc003564.1	10374	scaffold8827	3247068
Itr_sc000385.1_95597	Ib10-5	chr10f	103.21	A	T	Itr_sc000385.1	95597	scaffold3333	844172
Itr_sc002389.1_41673	Ib10-5	chr10f	107.49	G	A	Itr_sc002389.1	41673	-
Itr_sc002389.1_41709	Ib10-5	chr10f	107.49	C	T	Itr_sc002389.1	41709	-
Itr_sc000385.1_170154	Ib10-5	chr10f	108.88	C	T	Itr_sc000385.1	170154	scaffold3333	751907
Itr_sc000385.1_239777	Ib10-5	chr10f	110.27	T	C	Itr_sc000385.1	239777	scaffold3333	651586
Itr_sc000385.1_239797	Ib10-5	chr10f	110.27	C	A	Itr_sc000385.1	239797	scaffold3333	651566
Itr_sc051437.1_63	Ib10-5	chr10f	112.14	C	T	Itr_sc051437.1	63	scaffold8827	3282325
Itr_sc000237.1_179742	Ib10-5	chr10f	114.03	C	T	Itr_sc000237.1	179742	scaffold8827	3898710
Itr_sc000237.1_179452	Ib10-5	chr10f	114.96	G	T	Itr_sc000237.1	179452	scaffold8827	3899000
Itr_sc000237.1_181726	Ib10-5	chr10f	116.36	C	T	Itr_sc000237.1	181726	scaffold8827	3896216
Itr_sc000237.1_155893	Ib10-5	chr10f	116.83	C	T	Itr_sc000237.1	155893	scaffold8827	3926712
Itr_sc002945.1_57944	Ib10-5	chr10f	117.76	C	T	Itr_sc002945.1	57944	scaffold8827	3735963
Itr_sc002945.1_57982	Ib10-5	chr10f	117.76	G	A	Itr_sc002945.1	57982	scaffold8827	3735925
Itr_sc002945.1_57831	Ib10-5	chr10f	118.22	G	A	Itr_sc002945.1	57831	scaffold8827	3736079
Itr_sc000237.1_214662	Ib10-5	chr10f	118.69	G	A	Itr_sc000237.1	214662	scaffold8827	3855668
Itr_sc000237.1_226841	Ib10-5	chr10f	119.15	T	C	Itr_sc000237.1	226841	scaffold8827	3807430
Itr_sc000237.1_151502	Ib10-5	chr10f	120.09	C	T	Itr_sc000237.1	151502	scaffold8827	3930997
Itr_sc002393.1_28466	Ib10-5	chr10f	121.98	C	A	Itr_sc002393.1	28466	scaffold8827	4207645
Itr_sc002393.1_28474	Ib10-5	chr10f	122.46	G	A	Itr_sc002393.1	28474	scaffold8827	4207637
Itr_sc000237.1_87354	Ib10-5	chr10f	123.41	T	C	Itr_sc000237.1	87354	scaffold8827	3998675
Itr_sc002045.1_119067	Ib10-5	chr10f	123.88	C	T	Itr_sc002045.1	119067	scaffold8827	4467355
Itr_sc002171.1_34487	Ib10-5	chr10f	124.36	C	T	Itr_sc002171.1	34487	scaffold8827	4401968
Itr_sc004125.1_14528	Ib10-5	chr10f	127.25	C	T	Itr_sc004125.1	14528	scaffold8827	4355789
Itr_sc004125.1_14529	Ib10-5	chr10f	128.69	A	T	Itr_sc004125.1	14529	scaffold8827	4355788
Itr_sc004125.1_15998	Ib10-5	chr10f	130.13	A	T	Itr_sc004125.1	15998	scaffold8827	4354352
Itr_sc004098.1_5899	Ib10-5	chr10f	132.06	C	G	Itr_sc004098.1	5899	-
Itr_sc004098.1_6129	Ib10-5	chr10f	132.54	C	A	Itr_sc004098.1	6129	-
Itr_sc000908.1_101396	Ib10-5	chr10f	134.95	G	T	Itr_sc000908.1	101396	scaffold4210	2124574
Itr_sc000908.1_101407	Ib10-5	chr10f	134.95	A	T	Itr_sc000908.1	101407	scaffold4210	2124563
Itr_sc001091.1_63696	Ib10-5	chr10f	137.35	T	A	Itr_sc001091.1	63696	scaffold11407	1589499
Itr_sc001091.1_63680	Ib10-5	chr10f	137.83	T	A	Itr_sc001091.1	63680	scaffold11407	1589483
Itr_sc001091.1_32781	Ib10-5	chr10f	138.79	A	G	Itr_sc001091.1	32781	scaffold11407	1527625
Itr_sc004628.1_7291	Ib10-5	chr10f	140.72	G	A	Itr_sc004628.1	7291	scaffold81	7061945
Itr_sc004628.1_7265	Ib10-5	chr10f	141.69	C	A	Itr_sc004628.1	7265	scaffold81	7061975
Itr_sc004628.1_7283	Ib10-5	chr10f	142.65	T	G	Itr_sc004628.1	7283	-
Itr_sc001833.1_18224	Ib10-5	chr10f	143.13	T	A	Itr_sc001833.1	18224	scaffold8827	5950545
Itr_sc003648.1_7162	Ib10-5	chr10f	143.13	C	T	Itr_sc003648.1	7162	scaffold81	6613670
Itr_sc004338.1_25931	Ib10-5	chr10f	143.61	T	A	Itr_sc004338.1	25931	scaffold8827	5985477
Itr_sc001791.1_9399	Ib10-5	chr10f	144.09	T	C	Itr_sc001791.1	9399	scaffold81	6762455
Itr_sc003126.1_58169	Ib10-5	chr10f	145.54	C	T	Itr_sc003126.1	58169	scaffold8827	5756498
Itr_sc004616.1_5549	Ib10-5	chr10f	146.02	G	T	Itr_sc004616.1	5549	scaffold81	6295827
Itr_sc003403.1_9704	Ib10-5	chr10f	146.99	T	A	Itr_sc003403.1	9704	scaffold4210	1799443
Itr_sc003403.1_9707	Ib10-5	chr10f	146.99	T	A	Itr_sc003403.1	9707	scaffold4210	1799446
Itr_sc002763.1_20996	Ib10-5	chr10f	148.44	A	T	Itr_sc002763.1	20996	scaffold81	5856162
Itr_sc001091.1_36901	Ib10-5	chr10f	151.37	C	G	Itr_sc001091.1	36901	scaffold11407	1531192
Itr_sc000905.1_72315	Ib10-5	chr10f	152.34	A	G	Itr_sc000905.1	72315	scaffold81	7480610
Itr_sc000905.1_72395	Ib10-5	chr10f	152.34	G	A	Itr_sc000905.1	72395	scaffold81	7480528
Itr_sc001833.1_18925	Ib10-5	chr10f	152.34	A	G	Itr_sc001833.1	18925	scaffold8827	5949844
Itr_sc014484.1_12508	Ib10-5	chr10f	152.34	T	C	Itr_sc014484.1	12508	scaffold81	6609946
Itr_sc001091.1_63173	Ib10-5	chr10f	152.82	G	A	Itr_sc001091.1	63173	scaffold11407	1588973
Itr_sc001833.1_63691	Ib10-5	chr10f	153.79	C	A	Itr_sc001833.1	63691	scaffold8827	5903206
Itr_sc004338.1_10561	Ib10-5	chr10f	153.79	T	C	Itr_sc004338.1	10561	scaffold8827	6003060
Itr_sc001800.1_1946	Ib10-5	chr10f	155.72	T	C	Itr_sc001800.1	1946	scaffold11407	562463
Itr_sc002510.1_43609	Ib10-5	chr10f	157.15	C	A	Itr_sc002510.1	43609	scaffold4210	1675046
Itr_sc003403.1_8291	Ib10-5	chr10f	159.05	A	C	Itr_sc003403.1	8291	scaffold4210	1798028
Itr_sc001681.1_23371	Ib10-5	chr10f	160.47	G	T	Itr_sc001681.1	23371	scaffold81	5948125
Itr_sc001681.1_23095	Ib10-5	chr10f	161.41	A	G	Itr_sc001681.1	23095	scaffold81	5947849
Itr_sc014484.1_12527	Ib10-5	chr10f	161.41	G	T	Itr_sc014484.1	12527	scaffold81	6609965
Itr_sc000714.1_103041	Ib10-5	chr10f	165.29	A	G	Itr_sc000714.1	103041	scaffold5737	4472327
Itr_sc002593.1_10579	Ib10-5	chr10f	165.29	C	T	Itr_sc002593.1	10579	scaffold4210	494056
Itr_sc002593.1_18719	Ib10-5	chr10f	165.29	G	A	Itr_sc002593.1	18719	scaffold4210	501548
Itr_sc002593.1_9401	Ib10-5	chr10f	165.76	G	A	Itr_sc002593.1	9401	scaffold4210	492892
Itr_sc001593.1_112854	Ib10-5	chr10f	168.61	C	A	Itr_sc001593.1	112854	scaffold2461	608244
Itr_sc001801.1_20840	Ib10-5	chr10f	170.01	C	T	Itr_sc001801.1	20840	scaffold2461	959005
Itr_sc001593.1_134714	Ib10-5	chr10f	170.48	A	G	Itr_sc001593.1	134714	scaffold2461	684772
Itr_sc002674.1_14156	Ib10-5	chr10f	172.82	G	T	Itr_sc002674.1	14156	scaffold81	7180851
Itr_sc001903.1_65974	Ib10-5	chr10f	175.15	C	A	Itr_sc001903.1	65974	-
Itr_sc001833.1_78696	Ib10-5	chr10f	176.99	C	G	Itr_sc001833.1	78696	scaffold8827	5864142
Itr_sc001903.1_144573	Ib10-5	chr10f	186.52	G	A	Itr_sc001903.1	144573	-
Itr_sc001903.1_144564	Ib10-5	chr10f	187.41	T	A	Itr_sc001903.1	144564	-
Itr_sc001903.1_144545	Ib10-5	chr10f	187.85	G	T	Itr_sc001903.1	144545	-
Itr_sc001903.1_144574	Ib10-5	chr10f	187.85	A	C	Itr_sc001903.1	144574	-
Itr_sc001903.1_144584	Ib10-5	chr10f	188.29	G	T	Itr_sc001903.1	144584	-
Itr_sc002794.1_1831	Ib10-5	chr10f	193.4	G	C	Itr_sc002794.1	1831	scaffold2461	928971
Itr_sc001801.1_18970	Ib10-5	chr10f	194.79	G	A	Itr_sc001801.1	18970	scaffold2461	955906
Itr_sc001801.1_18982	Ib10-5	chr10f	194.79	G	A	Itr_sc001801.1	18982	scaffold2461	955918
Itr_sc004650.1_2937	Ib10-5	chr10f	196.63	C	T	Itr_sc004650.1	2937	scaffold2461	1365683
Itr_sc004650.1_2952	Ib10-5	chr10f	196.63	C	T	Itr_sc004650.1	2952	scaffold2461	1365668
Itr_sc004650.1_3003	Ib10-5	chr10f	196.63	G	A	Itr_sc004650.1	3003	scaffold2461	1365617
Itr_sc000610.1_41396	Ib10-5	chr10f	197.55	T	A	Itr_sc000610.1	41396	scaffold2461	1187969
Itr_sc001032.1_115372	Ib10-5	chr10f	199.41	G	A	Itr_sc001032.1	115372	-
Itr_sc001032.1_115379	Ib10-5	chr10f	199.41	T	C	Itr_sc001032.1	115379	-
Itr_sc000416.1_112056	Ib10-5	chr10f	202.67	T	C	Itr_sc000416.1	112056	scaffold23090	3586415
Itr_sc000416.1_112128	Ib10-5	chr10f	202.67	C	T	Itr_sc000416.1	112128	scaffold23090	3586343
Itr_sc000416.1_112129	Ib10-5	chr10f	202.67	C	T	Itr_sc000416.1	112129	scaffold23090	3586342
Itr_sc000980.1_81673	Ib10-5	chr10f	204.97	A	G	Itr_sc000980.1	81673	scaffold23090	2877817
Itr_sc000677.1_123936	Ib10-5	chr10f	205.42	G	A	Itr_sc000677.1	123936	scaffold23090	3015185
Itr_sc000677.1_133204	Ib10-5	chr10f	205.88	T	G	Itr_sc000677.1	133204	scaffold23090	3006857
Itr_sc000677.1_133218	Ib10-5	chr10f	206.79	C	T	Itr_sc000677.1	133218	scaffold23090	3006843
Itr_sc000980.1_81890	Ib10-5	chr10f	207.23	A	C	Itr_sc000980.1	81890	scaffold23090	2878034
Itr_sc000980.1_112992	Ib10-5	chr10f	207.68	A	G	Itr_sc000980.1	112992	scaffold23090	2901979
Itr_sc000980.1_157348	Ib10-5	chr10f	207.68	G	C	Itr_sc000980.1	157348	scaffold23090	2953591
Itr_sc000980.1_12904	Ib10-5	chr10f	208.58	G	T	Itr_sc000980.1	12904	scaffold23090	2814068
Itr_sc000167.1_65804	Ib10-5	chr10f	209.02	G	A	Itr_sc000167.1	65804	scaffold23090	2668216
Itr_sc004620.1_18295	Ib10-5	chr10f	213.47	T	C	Itr_sc004620.1	18295	scaffold23090	2295626
Itr_sc004620.1_18299	Ib10-5	chr10f	213.47	T	A	Itr_sc004620.1	18299	scaffold23090	2295630
Itr_sc006377.1_20183	Ib10-5	chr10f	217.83	T	C	Itr_sc006377.1	20183	scaffold23090	2295626
Itr_sc006377.1_20187	Ib10-5	chr10f	217.83	T	A	Itr_sc006377.1	20187	scaffold23090	2295630
Itr_sc001513.1_10024	Ib10-5	chr10f	221.32	C	T	Itr_sc001513.1	10024	scaffold23090	1993017
Itr_sc003324.1_10628	Ib10-5	chr10f	221.32	A	T	Itr_sc003324.1	10628	scaffold23090	2184065
Itr_sc000416.1_29632	Ib10-5	chr10f	222.19	A	C	Itr_sc000416.1	29632	scaffold2462	1649113
Itr_sc001528.1_12996	Ib10-5	chr10f	223.06	A	G	Itr_sc001528.1	12996	scaffold23090	1320941
Itr_sc001528.1_13014	Ib10-5	chr10f	223.06	C	T	Itr_sc001528.1	13014	scaffold23090	1320923
Itr_sc001528.1_13029	Ib10-5	chr10f	223.06	C	A	Itr_sc001528.1	13029	scaffold23090	1320908
Itr_sc001528.1_115839	Ib10-5	chr10f	225.69	C	T	Itr_sc001528.1	115839	scaffold23090	1192626
Itr_sc000606.1_12010	Ib10-5	chr10f	227.84	T	G	Itr_sc000606.1	12010	scaffold23090	1151579
Itr_sc000606.1_24279	Ib10-5	chr10f	229.12	A	T	Itr_sc000606.1	24279	scaffold23090	1142101
Itr_sc002068.1_4027	Ib10-5	chr10f	243.39	G	T	Itr_sc002068.1	4027	scaffold23090	1893657
Itr_sc000416.1_109840	Ib10-5	chr10f	249.54	G	T	Itr_sc000416.1	109840	scaffold23090	3588674
Itr_sc002510.1_43622	Ib10-5	chr10f	269.22	C	G	Itr_sc002510.1	43622	scaffold4210	1675059
Itr_sc000069.1_196439	Ib10-5	chr10f	273.47	T	C	Itr_sc000069.1	196439	scaffold4210	1773715
Itr_sc000032.1_347	Ib10-5	chr10f	314.05	G	A	Itr_sc000032.1	347	scaffold23090	3510253
Itr_sc002426.1_27415	Ib10-5	chr10f	314.06	G	A	Itr_sc002426.1	27415	scaffold23090	2136710
Itr_sc001528.1_53143	Ib10-5	chr10f	331.5	G	C	Itr_sc001528.1	53143	scaffold23090	1280277
Itr_sc001528.1_53158	Ib10-5	chr10f	334.07	C	T	Itr_sc001528.1	53158	scaffold23090	1280262
Itr_sc000662.1_44217	Ib10-5	chr10f	351.67	G	T	Itr_sc000662.1	44217	scaffold2461	418086
Itr_sc006749.1_3494	Ib10-5	chr10f	352.68	T	A	Itr_sc006749.1	3494	scaffold11407	266774
Itr_sc000908.1_101346	Ib10-5	chr10f	358.81	A	T	Itr_sc000908.1	101346	scaffold4210	2124624
Itr_sc000385.1_170610	Ib10-5	chr10f	362.12	T	C	Itr_sc000385.1	170610	scaffold3333	751455
Itr_sc000385.1_170614	Ib10-5	chr10f	364.42	T	G	Itr_sc000385.1	170614	scaffold3333	751451
Itr_sc000031.1_144712	Ib10-5	chr10f	376.62	C	T	Itr_sc000031.1	144712	scaffold405	721360
Itr_sc000031.1_92633	Ib10-5	chr10f	378.57	G	A	Itr_sc000031.1	92633	scaffold405	793051
Itr_sc000010.1_93547	Ib10-5	chr10f	381.19	G	A	Itr_sc000010.1	93547	-
Itr_sc000010.1_139212	Ib10-5	chr10f	385.99	C	T	Itr_sc000010.1	139212	scaffold405	170502
Itr_sc014978.1_7997	Ib10-5	chr10f	392.22	T	C	Itr_sc014978.1	7997	-
Itr_sc002407.1_13226	Ib10-5	chr10f	400.2	G	T	Itr_sc002407.1	13226	scaffold405	921969
Itr_sc000031.1_52154	Ib10-5	chr10f	401	G	A	Itr_sc000031.1	52154	scaffold405	845007
Itr_sc000010.1_321409	Ib10-6	chr10b	--	G	T	Itr_sc000010.1	321409	-
Itr_sc000385.1_101435	Ib10-6	chr10b	--	C	T	Itr_sc000385.1	101435	scaffold3333	835342
Itr_sc000744.1_93905	Ib10-6	chr10b	0	A	C	Itr_sc000744.1	93905	scaffold7996	1040460
Itr_sc000206.1_201066	Ib10-6	chr10b	3.12	C	T	Itr_sc000206.1	201066	scaffold1553	852911
Itr_sc000006.1_36644	Ib10-6	chr10b	5.32	T	C	Itr_sc000006.1	36644	scaffold2675	818445
Itr_sc000006.1_36683	Ib10-6	chr10b	5.76	G	A	Itr_sc000006.1	36683	-
Itr_sc000006.1_77189	Ib10-6	chr10b	7.07	A	T	Itr_sc000006.1	77189	-
Itr_sc000006.1_36377	Ib10-6	chr10b	7.5	G	A	Itr_sc000006.1	36377	scaffold2675	818712
Itr_sc000006.1_75373	Ib10-6	chr10b	7.5	T	A	Itr_sc000006.1	75373	scaffold2675	781137
Itr_sc000006.1_77171	Ib10-6	chr10b	7.5	C	T	Itr_sc000006.1	77171	scaffold2675	779341
Itr_sc000006.1_79277	Ib10-6	chr10b	7.5	G	A	Itr_sc000006.1	79277	scaffold2675	777281
Itr_sc000006.1_125898	Ib10-6	chr10b	7.94	A	G	Itr_sc000006.1	125898	scaffold1553	405582
Itr_sc000335.1_73503	Ib10-6	chr10b	10.56	G	A	Itr_sc000335.1	73503	-
Itr_sc000335.1_73530	Ib10-6	chr10b	10.56	C	T	Itr_sc000335.1	73530	-
Itr_sc000335.1_73539	Ib10-6	chr10b	10.56	A	C	Itr_sc000335.1	73539	-
Itr_sc000335.1_73227	Ib10-6	chr10b	10.99	G	A	Itr_sc000335.1	73227	-
Itr_sc000335.1_78793	Ib10-6	chr10b	11.85	A	T	Itr_sc000335.1	78793	scaffold14778	1240352
Itr_sc000335.1_21375	Ib10-6	chr10b	13.16	A	G	Itr_sc000335.1	21375	scaffold14778	1315487
Itr_sc000335.1_21395	Ib10-6	chr10b	13.16	C	T	Itr_sc000335.1	21395	scaffold14778	1315467
Itr_sc000103.1_191161	Ib10-6	chr10b	16.22	T	G	Itr_sc000103.1	191161	scaffold14778	1613615
Itr_sc000103.1_191175	Ib10-6	chr10b	17.09	G	A	Itr_sc000103.1	191175	scaffold14778	1613601
Itr_sc000103.1_191173	Ib10-6	chr10b	17.52	G	C	Itr_sc000103.1	191173	scaffold14778	1613603
Itr_sc000103.1_189466	Ib10-6	chr10b	17.95	A	C	Itr_sc000103.1	189466	scaffold14778	1615255
Itr_sc000031.1_144842	Ib10-6	chr10b	18.82	C	T	Itr_sc000031.1	144842	-
Itr_sc000031.1_144854	Ib10-6	chr10b	19.25	G	A	Itr_sc000031.1	144854	-
Itr_sc000031.1_144863	Ib10-6	chr10b	19.68	T	C	Itr_sc000031.1	144863	-
Itr_sc000031.1_144872	Ib10-6	chr10b	19.68	C	T	Itr_sc000031.1	144872	scaffold7996	833015
Itr_sc000031.1_49725	Ib10-6	chr10b	20.54	T	G	Itr_sc000031.1	49725	scaffold7996	937027
Itr_sc000103.1_34329	Ib10-6	chr10b	21.4	C	G	Itr_sc000103.1	34329	scaffold14778	1774955
Itr_sc000180.1_15380	Ib10-6	chr10b	22.26	C	T	Itr_sc000180.1	15380	scaffold14778	1844245
Itr_sc000744.1_87068	Ib10-6	chr10b	22.26	C	G	Itr_sc000744.1	87068	scaffold7996	1047712
Itr_sc000031.1_66179	Ib10-6	chr10b	22.69	C	A	Itr_sc000031.1	66179	scaffold7996	920625
Itr_sc000103.1_46711	Ib10-6	chr10b	22.69	G	C	Itr_sc000103.1	46711	scaffold14778	1760338
Itr_sc000103.1_188352	Ib10-6	chr10b	22.69	T	A	Itr_sc000103.1	188352	scaffold14778	1616322
Itr_sc000335.1_78208	Ib10-6	chr10b	22.69	C	T	Itr_sc000335.1	78208	scaffold14778	1240943
Itr_sc000031.1_92544	Ib10-6	chr10b	23.12	G	C	Itr_sc000031.1	92544	-
Itr_sc000031.1_119280	Ib10-6	chr10b	23.12	A	G	Itr_sc000031.1	119280	scaffold7996	859521
Itr_sc000031.1_131203	Ib10-6	chr10b	23.12	C	T	Itr_sc000031.1	131203	scaffold7996	845806
Itr_sc000031.1_178643	Ib10-6	chr10b	23.99	C	T	Itr_sc000031.1	178643	scaffold7996	798752
Itr_sc000031.1_178796	Ib10-6	chr10b	24.86	G	A	Itr_sc000031.1	178796	scaffold7996	798599
Itr_sc000031.1_178857	Ib10-6	chr10b	24.86	C	A	Itr_sc000031.1	178857	-
Itr_sc000031.1_178960	Ib10-6	chr10b	26.61	C	T	Itr_sc000031.1	178960	scaffold7996	798435
Itr_sc000031.1_178959	Ib10-6	chr10b	27.05	G	A	Itr_sc000031.1	178959	scaffold7996	798436
Itr_sc000045.1_16479	Ib10-6	chr10b	29.24	T	C	Itr_sc000045.1	16479	scaffold7996	699463
Itr_sc000010.1_32309	Ib10-6	chr10b	29.67	A	G	Itr_sc000010.1	32309	scaffold7996	440776
Itr_sc000045.1_40151	Ib10-6	chr10b	29.67	G	T	Itr_sc000045.1	40151	scaffold7996	668207
Itr_sc000010.1_222666	Ib10-6	chr10b	30.54	T	A	Itr_sc000010.1	222666	-
Itr_sc000010.1_222691	Ib10-6	chr10b	30.54	A	G	Itr_sc000010.1	222691	-
Itr_sc000010.1_227575	Ib10-6	chr10b	30.54	T	C	Itr_sc000010.1	227575	scaffold7996	167995
Itr_sc000010.1_227578	Ib10-6	chr10b	30.54	G	T	Itr_sc000010.1	227578	scaffold7996	167992
Itr_sc000010.1_156842	Ib10-6	chr10b	31.4	C	T	Itr_sc000010.1	156842	scaffold7996	265169
Itr_sc000010.1_156935	Ib10-6	chr10b	31.4	G	A	Itr_sc000010.1	156935	scaffold7996	265076
Itr_sc000010.1_156986	Ib10-6	chr10b	31.83	G	T	Itr_sc000010.1	156986	scaffold7996	265025
Itr_sc000010.1_70013	Ib10-6	chr10b	34	T	G	Itr_sc000010.1	70013	scaffold7996	385882
Itr_sc000010.1_32247	Ib10-6	chr10b	36.18	G	A	Itr_sc000010.1	32247	scaffold7996	440838
Itr_sc000010.1_1189	Ib10-6	chr10b	38.79	A	C	Itr_sc000010.1	1189	scaffold7996	481039
Itr_sc000010.1_1162	Ib10-6	chr10b	40.09	C	T	Itr_sc000010.1	1162	scaffold7996	481065
Itr_sc000010.1_100451	Ib10-6	chr10b	44.06	G	T	Itr_sc000010.1	100451	scaffold7996	354899
Itr_sc000010.1_100483	Ib10-6	chr10b	44.93	C	G	Itr_sc000010.1	100483	scaffold7996	354866
Itr_sc000045.1_16133	Ib10-6	chr10b	48.01	G	A	Itr_sc000045.1	16133	scaffold7996	699809
Itr_sc000045.1_7087	Ib10-6	chr10b	48.88	T	A	Itr_sc000045.1	7087	scaffold7996	708842
Itr_sc000045.1_7084	Ib10-6	chr10b	49.31	A	C	Itr_sc000045.1	7084	scaffold7996	708845
Itr_sc000010.1_291720	Ib10-6	chr10b	51.94	G	T	Itr_sc000010.1	291720	scaffold1610183	1538
Itr_sc000010.1_321345	Ib10-6	chr10b	52.81	G	T	Itr_sc000010.1	321345	scaffold8000	681578
Itr_sc000010.1_352640	Ib10-6	chr10b	53.68	A	C	Itr_sc000010.1	352640	scaffold8000	650854
Itr_sc000406.1_35023	Ib10-6	chr10b	56.67	T	G	Itr_sc000406.1	35023	scaffold4404	7605803
Itr_sc000406.1_35048	Ib10-6	chr10b	56.67	T	G	Itr_sc000406.1	35048	scaffold4404	7605778
Itr_sc000406.1_11643	Ib10-6	chr10b	60.96	T	C	Itr_sc000406.1	11643	scaffold400633	1031
Itr_sc000406.1_11579	Ib10-6	chr10b	61.38	C	T	Itr_sc000406.1	11579	scaffold400633	967
Itr_sc000406.1_11545	Ib10-6	chr10b	61.81	G	A	Itr_sc000406.1	11545	scaffold400633	933
Itr_sc000406.1_11517	Ib10-6	chr10b	62.24	A	C	Itr_sc000406.1	11517	scaffold400633	905
Itr_sc000406.1_11519	Ib10-6	chr10b	62.24	G	A	Itr_sc000406.1	11519	scaffold400633	907
Itr_sc000406.1_11542	Ib10-6	chr10b	62.24	T	A	Itr_sc000406.1	11542	scaffold400633	930
Itr_sc000406.1_11544	Ib10-6	chr10b	62.24	T	C	Itr_sc000406.1	11544	scaffold400633	932
Itr_sc000406.1_11565	Ib10-6	chr10b	62.24	G	A	Itr_sc000406.1	11565	scaffold400633	953
Itr_sc000406.1_11511	Ib10-6	chr10b	62.67	C	T	Itr_sc000406.1	11511	scaffold400633	899
Itr_sc000833.1_39237	Ib10-6	chr10b	64.41	A	T	Itr_sc000833.1	39237	scaffold4404	7709263
Itr_sc000010.1_227325	Ib10-6	chr10b	67.07	T	G	Itr_sc000010.1	227325	scaffold7996	168245
Itr_sc000145.1_66315	Ib10-6	chr10b	69.73	G	T	Itr_sc000145.1	66315	scaffold840415	272
Itr_sc000145.1_66329	Ib10-6	chr10b	70.61	G	A	Itr_sc000145.1	66329	scaffold840415	258
Itr_sc000145.1_66075	Ib10-6	chr10b	72.37	C	T	Itr_sc000145.1	66075	scaffold840415	512
Itr_sc000145.1_66057	Ib10-6	chr10b	72.8	A	C	Itr_sc000145.1	66057	scaffold840415	530
Itr_sc000145.1_66272	Ib10-6	chr10b	73.24	A	G	Itr_sc000145.1	66272	scaffold840415	315
Itr_sc000145.1_66302	Ib10-6	chr10b	73.24	G	T	Itr_sc000145.1	66302	scaffold840415	285
Itr_sc000145.1_154985	Ib10-6	chr10b	74.12	G	A	Itr_sc000145.1	154985	scaffold16320	1072694
Itr_sc000833.1_58807	Ib10-6	chr10b	74.12	A	G	Itr_sc000833.1	58807	scaffold4404	7689395
Itr_sc000145.1_94304	Ib10-6	chr10b	74.99	G	T	Itr_sc000145.1	94304	scaffold16320	982547
Itr_sc000145.1_94360	Ib10-6	chr10b	75.86	G	A	Itr_sc000145.1	94360	scaffold16320	982603
Itr_sc000145.1_260063	Ib10-6	chr10b	78.95	T	A	Itr_sc000145.1	260063	scaffold16320	1199963
Itr_sc000145.1_297358	Ib10-6	chr10b	80.25	C	G	Itr_sc000145.1	297358	scaffold16320	1253415
Itr_sc000145.1_319169	Ib10-6	chr10b	81.12	G	A	Itr_sc000145.1	319169	scaffold16320	1291225
Itr_sc000145.1_319193	Ib10-6	chr10b	81.12	T	A	Itr_sc000145.1	319193	scaffold16320	1291249
Itr_sc000482.1_80846	Ib10-6	chr10b	82.86	A	G	Itr_sc000482.1	80846	scaffold8000	1728699
Itr_sc000482.1_80880	Ib10-6	chr10b	82.86	C	T	Itr_sc000482.1	80880	scaffold8000	1728665
Itr_sc000482.1_80897	Ib10-6	chr10b	82.86	T	C	Itr_sc000482.1	80897	scaffold8000	1728648
Itr_sc000145.1_364437	Ib10-6	chr10b	83.3	G	A	Itr_sc000145.1	364437	scaffold16320	1340851
Itr_sc000145.1_364455	Ib10-6	chr10b	83.3	T	G	Itr_sc000145.1	364455	scaffold16320	1340869
Itr_sc000145.1_364459	Ib10-6	chr10b	83.3	C	T	Itr_sc000145.1	364459	scaffold16320	1340873
Itr_sc000145.1_364460	Ib10-6	chr10b	83.3	A	C	Itr_sc000145.1	364460	scaffold16320	1340874
Itr_sc000145.1_364461	Ib10-6	chr10b	83.3	T	C	Itr_sc000145.1	364461	scaffold16320	1340875
Itr_sc000482.1_84024	Ib10-6	chr10b	83.3	T	C	Itr_sc000482.1	84024	-
Itr_sc000482.1_84099	Ib10-6	chr10b	83.3	C	T	Itr_sc000482.1	84099	-
Itr_sc000482.1_115602	Ib10-6	chr10b	83.3	T	C	Itr_sc000482.1	115602	scaffold8000	1696919
Itr_sc000145.1_364482	Ib10-6	chr10b	83.74	T	G	Itr_sc000145.1	364482	scaffold16320	1340896
Itr_sc000482.1_171309	Ib10-6	chr10b	83.74	C	T	Itr_sc000482.1	171309	scaffold16320	1375098
Itr_sc000145.1_387546	Ib10-6	chr10b	85.06	G	T	Itr_sc000145.1	387546	scaffold16320	1359599
Itr_sc000777.1_65728	Ib10-6	chr10b	96.72	C	T	Itr_sc000777.1	65728	scaffold13785	618280
Itr_sc000247.1_103062	Ib10-6	chr10b	99.95	G	A	Itr_sc000247.1	103062	scaffold7791	504605
Itr_sc000247.1_103077	Ib10-6	chr10b	101.3	C	T	Itr_sc000247.1	103077	scaffold7791	504590
Itr_sc000247.1_99949	Ib10-6	chr10b	103.55	G	A	Itr_sc000247.1	99949	scaffold7791	507642
Itr_sc000247.1_102882	Ib10-6	chr10b	103.55	A	C	Itr_sc000247.1	102882	scaffold7791	504785
Itr_sc000171.1_122236	Ib10-6	chr10b	104.88	C	G	Itr_sc000171.1	122236	scaffold7791	275259
Itr_sc000171.1_152460	Ib10-6	chr10b	105.77	C	A	Itr_sc000171.1	152460	scaffold7791	304282
Itr_sc002665.1_14834	Ib10-6	chr10b	107.08	C	T	Itr_sc002665.1	14834	-
Itr_sc002665.1_14843	Ib10-6	chr10b	107.95	T	C	Itr_sc002665.1	14843	-
Itr_sc000171.1_132812	Ib10-6	chr10b	109.7	G	C	Itr_sc000171.1	132812	scaffold7791	285151
Itr_sc000171.1_130127	Ib10-6	chr10b	110.58	G	A	Itr_sc000171.1	130127	-
Itr_sc002665.1_3862	Ib10-6	chr10b	111.46	T	G	Itr_sc002665.1	3862	scaffold7791	359362
Itr_sc000777.1_35372	Ib10-6	chr10b	112.34	T	A	Itr_sc000777.1	35372	scaffold13785	650343
Itr_sc000777.1_63411	Ib10-6	chr10b	112.34	A	G	Itr_sc000777.1	63411	-
Itr_sc001066.1_35013	Ib10-6	chr10b	114.1	C	T	Itr_sc001066.1	35013	scaffold13785	200459
Itr_sc001066.1_34952	Ib10-6	chr10b	114.54	G	A	Itr_sc001066.1	34952	-
Itr_sc001066.1_34948	Ib10-6	chr10b	114.98	G	A	Itr_sc001066.1	34948	-
Itr_sc001066.1_35002	Ib10-6	chr10b	115.41	T	G	Itr_sc001066.1	35002	scaffold13785	200470
Itr_sc001066.1_35016	Ib10-6	chr10b	115.41	T	C	Itr_sc001066.1	35016	scaffold13785	200456
Itr_sc001066.1_81996	Ib10-6	chr10b	116.73	T	C	Itr_sc001066.1	81996	scaffold13785	141832
Itr_sc001066.1_82006	Ib10-6	chr10b	116.73	C	G	Itr_sc001066.1	82006	scaffold13785	141822
Itr_sc000323.1_135807	Ib10-6	chr10b	118.92	T	A	Itr_sc000323.1	135807	-
Itr_sc000323.1_135833	Ib10-6	chr10b	118.92	C	T	Itr_sc000323.1	135833	scaffold1139	243003
Itr_sc000323.1_145306	Ib10-6	chr10b	120.23	G	A	Itr_sc000323.1	145306	scaffold1139	243126
Itr_sc000323.1_145320	Ib10-6	chr10b	120.23	C	T	Itr_sc000323.1	145320	scaffold1139	243112
Itr_sc005432.1_451	Ib10-6	chr10b	121.11	G	A	Itr_sc005432.1	451	scaffold13785	455048
Itr_sc002110.1_20046	Ib10-6	chr10b	121.54	A	G	Itr_sc002110.1	20046	scaffold1139	477701
Itr_sc001716.1_52661	Ib10-6	chr10b	123.3	T	C	Itr_sc001716.1	52661	scaffold1139	590964
Itr_sc001716.1_39225	Ib10-6	chr10b	123.74	A	C	Itr_sc001716.1	39225	scaffold1139	603620
Itr_sc002389.1_39016	Ib10-6	chr10b	124.17	T	C	Itr_sc002389.1	39016	-
Itr_sc002389.1_41659	Ib10-6	chr10b	125.04	C	T	Itr_sc002389.1	41659	-
Itr_sc046771.1_324	Ib10-6	chr10b	125.91	G	T	Itr_sc046771.1	324	-
Itr_sc002789.1_55460	Ib10-6	chr10b	128.52	G	A	Itr_sc002789.1	55460	scaffold1139	806254
Itr_sc002789.1_55466	Ib10-6	chr10b	128.52	G	A	Itr_sc002789.1	55466	scaffold1139	806260
Itr_sc000385.1_120899	Ib10-6	chr10b	131.59	G	A	Itr_sc000385.1	120899	scaffold1139	970939
Itr_sc000385.1_120925	Ib10-6	chr10b	131.59	C	G	Itr_sc000385.1	120925	scaffold1139	970913
Itr_sc000385.1_120945	Ib10-6	chr10b	131.59	A	G	Itr_sc000385.1	120945	scaffold1139	970893
Itr_sc000385.1_190369	Ib10-6	chr10b	131.59	G	A	Itr_sc000385.1	190369	-
Itr_sc000385.1_190381	Ib10-6	chr10b	131.59	A	G	Itr_sc000385.1	190381	scaffold1139	892571
Itr_sc000385.1_190384	Ib10-6	chr10b	131.59	T	G	Itr_sc000385.1	190384	scaffold1139	892568
Itr_sc000385.1_101421	Ib10-6	chr10b	132.03	C	T	Itr_sc000385.1	101421	-
Itr_sc000385.1_154369	Ib10-6	chr10b	132.47	C	A	Itr_sc000385.1	154369	scaffold1139	931926
Itr_sc000385.1_170621	Ib10-6	chr10b	132.9	T	C	Itr_sc000385.1	170621	scaffold1139	914804
Itr_sc000385.1_95651	Ib10-6	chr10b	134.22	A	C	Itr_sc000385.1	95651	scaffold1139	998924
Itr_sc000559.1_57337	Ib10-6	chr10b	135.1	C	A	Itr_sc000559.1	57337	scaffold1139	1749597
Itr_sc000567.1_25046	Ib10-6	chr10b	135.54	G	A	Itr_sc000567.1	25046	-
Itr_sc000567.1_25047	Ib10-6	chr10b	135.97	C	T	Itr_sc000567.1	25047	-
Itr_sc000567.1_25034	Ib10-6	chr10b	136.41	A	C	Itr_sc000567.1	25034	scaffold45506	6387922
Itr_sc000567.1_25036	Ib10-6	chr10b	136.41	G	A	Itr_sc000567.1	25036	-
Itr_sc000854.1_81604	Ib10-6	chr10b	138.62	G	T	Itr_sc000854.1	81604	scaffold1139	1854947
Itr_sc003046.1_23702	Ib10-6	chr10b	148.65	G	A	Itr_sc003046.1	23702	scaffold5796	8915326
Itr_sc003046.1_23703	Ib10-6	chr10b	151.23	A	G	Itr_sc003046.1	23703	scaffold5796	8915325
Itr_sc001091.1_63772	Ib10-6	chr10b	152.94	C	A	Itr_sc001091.1	63772	scaffold38816	3086822
Itr_sc002209.1_14337	Ib10-6	chr10b	155.07	C	A	Itr_sc002209.1	14337	scaffold6549	10968020
Itr_sc003126.1_38810	Ib10-6	chr10b	156.76	C	T	Itr_sc003126.1	38810	scaffold38816	175395
Itr_sc001775.1_49170	Ib10-6	chr10b	158.87	G	A	Itr_sc001775.1	49170	scaffold6549	12504620
Itr_sc002593.1_18725	Ib10-6	chr10b	159.7	A	G	Itr_sc002593.1	18725	scaffold6549	12885039
Itr_sc002593.1_9393	Ib10-6	chr10b	160.53	G	C	Itr_sc002593.1	9393	scaffold6549	12893545
Itr_sc000905.1_72288	Ib10-6	chr10b	164.32	A	G	Itr_sc000905.1	72288	scaffold38816	902287
Itr_sc000905.1_72440	Ib10-6	chr10b	164.32	A	G	Itr_sc000905.1	72440	scaffold38816	902439
Itr_sc000908.1_90233	Ib10-6	chr10b	165.16	A	T	Itr_sc000908.1	90233	scaffold6549	11095852
Itr_sc004338.1_25947	Ib10-6	chr10b	166	G	A	Itr_sc004338.1	25947	scaffold38816	354942
Itr_sc001833.1_63465	Ib10-6	chr10b	166.84	A	T	Itr_sc001833.1	63465	scaffold38816	251869
Itr_sc050786.1_400	Ib10-6	chr10b	167.26	G	C	Itr_sc050786.1	400	scaffold38816	1844442
Itr_sc001091.1_32851	Ib10-6	chr10b	167.68	A	C	Itr_sc001091.1	32851	-
Itr_sc001236.1_37584	Ib10-6	chr10b	167.68	T	C	Itr_sc001236.1	37584	scaffold38816	3816221
Itr_sc001270.1_20163	Ib10-6	chr10b	167.68	A	G	Itr_sc001270.1	20163	scaffold6549	11360710
Itr_sc006644.1_2498	Ib10-6	chr10b	167.68	G	T	Itr_sc006644.1	2498	scaffold6549	9201367
Itr_sc001791.1_9393	Ib10-6	chr10b	168.1	T	C	Itr_sc001791.1	9393	scaffold38816	1520556
Itr_sc001648.1_81602	Ib10-6	chr10b	168.52	A	C	Itr_sc001648.1	81602	scaffold6549	12187544
Itr_sc001648.1_81603	Ib10-6	chr10b	168.52	A	T	Itr_sc001648.1	81603	scaffold6549	12187543
Itr_sc001431.1_27776	Ib10-6	chr10b	170.64	G	C	Itr_sc001431.1	27776	scaffold3476	7289317
Itr_sc004098.1_5942	Ib10-6	chr10b	170.64	T	C	Itr_sc004098.1	5942	-
Itr_sc002171.1_60550	Ib10-6	chr10b	174.98	G	C	Itr_sc002171.1	60550	scaffold3476	6485109
Itr_sc000237.1_155817	Ib10-6	chr10b	178.02	A	G	Itr_sc000237.1	155817	scaffold1139	2141982
Itr_sc000237.1_181475	Ib10-6	chr10b	178.02	C	T	Itr_sc000237.1	181475	scaffold1139	2098141
Itr_sc000237.1_188330	Ib10-6	chr10b	180.18	G	A	Itr_sc000237.1	188330	scaffold1139	2088603
Itr_sc000237.1_188323	Ib10-6	chr10b	183.66	A	G	Itr_sc000237.1	188323	scaffold1139	2088610
Itr_sc000237.1_188325	Ib10-6	chr10b	183.66	T	C	Itr_sc000237.1	188325	scaffold1139	2088608
Itr_sc000385.1_51295	Ib10-6	chr10b	212.71	T	C	Itr_sc000385.1	51295	scaffold1139	1056546
Itr_sc000006.1_69361	Ib10-6	chr10b	225.44	A	G	Itr_sc000006.1	69361	scaffold1139	738658
Itr_sc000006.1_69353	Ib10-6	chr10b	225.77	T	G	Itr_sc000006.1	69353	scaffold1139	738650
Itr_sc000006.1_69333	Ib10-6	chr10b	226.74	C	T	Itr_sc000006.1	69333	scaffold1139	738630
Itr_sc000222.1_41030	Ib10-6	chr10b	242.92	G	A	Itr_sc000222.1	41030	scaffold133	131705
Itr_sc000208.1_123261	Ib10-6	chr10b	255.49	C	G	Itr_sc000208.1	123261	scaffold133	893159
Itr_sc000208.1_123304	Ib10-6	chr10b	255.86	T	C	Itr_sc000208.1	123304	scaffold133	893202
Itr_sc000208.1_123275	Ib10-6	chr10b	256.22	G	A	Itr_sc000208.1	123275	scaffold133	893173
Itr_sc000208.1_123302	Ib10-6	chr10b	256.22	C	T	Itr_sc000208.1	123302	scaffold133	893200
Itr_sc000208.1_123314	Ib10-6	chr10b	256.22	T	G	Itr_sc000208.1	123314	scaffold133	893212
Itr_sc000208.1_123269	Ib10-6	chr10b	256.59	C	T	Itr_sc000208.1	123269	scaffold133	893167
Itr_sc000208.1_152728	Ib10-6	chr10b	266.78	C	G	Itr_sc000208.1	152728	scaffold133	933995
Itr_sc000208.1_152919	Ib10-6	chr10b	267.18	C	A	Itr_sc000208.1	152919	scaffold133	934186
Itr_sc002426.1_23799	Ib10-6	chr10b	268.4	G	A	Itr_sc002426.1	23799	scaffold133	611131
Itr_sc002426.1_23966	Ib10-6	chr10b	268.4	T	A	Itr_sc002426.1	23966	scaffold133	610966
Itr_sc001696.1_55100	Ib10-6	chr10b	270.02	C	G	Itr_sc001696.1	55100	scaffold133	483895
Itr_sc001696.1_55152	Ib10-6	chr10b	270.02	T	A	Itr_sc001696.1	55152	scaffold133	483843
Itr_sc000222.1_27481	Ib10-6	chr10b	273.29	A	T	Itr_sc000222.1	27481	scaffold133	153091
Itr_sc000222.1_57198	Ib10-6	chr10b	273.29	C	A	Itr_sc000222.1	57198	scaffold1543641	695
Itr_sc002697.1_35297	Ib10-6	chr10b	276.16	G	A	Itr_sc002697.1	35297	scaffold133	708009
Itr_sc000208.1_122702	Ib10-6	chr10b	280.34	T	C	Itr_sc000208.1	122702	-
Itr_sc000208.1_122687	Ib10-6	chr10b	280.75	C	T	Itr_sc000208.1	122687	-
Itr_sc000980.1_113013	Ib10-6	chr10b	285.38	A	C	Itr_sc000980.1	113013	scaffold133	1465097
Itr_sc000980.1_112995	Ib10-6	chr10b	285.79	G	A	Itr_sc000980.1	112995	scaffold133	1465079
Itr_sc000677.1_123976	Ib10-6	chr10b	287.89	C	T	Itr_sc000677.1	123976	-
Itr_sc000980.1_135474	Ib10-6	chr10b	288.3	A	G	Itr_sc000980.1	135474	scaffold133	1485486
Itr_sc000980.1_81765	Ib10-6	chr10b	289.14	C	A	Itr_sc000980.1	81765	scaffold133	1431382
Itr_sc000980.1_12536	Ib10-6	chr10b	289.56	G	C	Itr_sc000980.1	12536	scaffold133	1345065
Itr_sc000677.1_121101	Ib10-6	chr10b	291.25	C	T	Itr_sc000677.1	121101	scaffold133	1615316
Itr_sc000873.1_91842	Ib10-6	chr10b	296.88	C	G	Itr_sc000873.1	91842	scaffold2462	3770661
Itr_sc000873.1_1598	Ib10-6	chr10b	299.87	A	G	Itr_sc000873.1	1598	scaffold2462	3631052
Itr_sc000873.1_1629	Ib10-6	chr10b	301.14	G	A	Itr_sc000873.1	1629	scaffold2462	3631083
Itr_sc000873.1_1496	Ib10-6	chr10b	302.41	T	C	Itr_sc000873.1	1496	scaffold2462	3630950
Itr_sc000873.1_1337	Ib10-6	chr10b	302.83	C	T	Itr_sc000873.1	1337	scaffold2462	3630791
Itr_sc001087.1_23124	Ib10-6	chr10b	304.94	A	T	Itr_sc001087.1	23124	scaffold2462	4052099
Itr_sc002306.1_25257	Ib10-6	chr10b	305.36	T	G	Itr_sc002306.1	25257	scaffold2462	3996980
Itr_sc002794.1_2012	Ib10-6	chr10b	307.45	A	G	Itr_sc002794.1	2012	scaffold2462	4595816
Itr_sc001903.1_159051	Ib10-6	chr10b	307.87	G	A	Itr_sc001903.1	159051	-
Itr_sc000662.1_44141	Ib10-6	chr10b	309.54	A	C	Itr_sc000662.1	44141	scaffold2462	5106009
Itr_sc000494.1_19860	Ib11-1	chr01c	0	T	C	Itr_sc000494.1	19860	scaffold2227	3359133
Itr_sc001533.1_4417	Ib11-1	chr01c	58.69	A	T	Itr_sc001533.1	4417	scaffold41785	1227780
Itr_sc001533.1_4418	Ib11-1	chr01c	58.69	C	T	Itr_sc001533.1	4418	scaffold41785	1227781
Itr_sc003044.1_5167	Ib11-1	chr01c	61.53	G	A	Itr_sc003044.1	5167	scaffold41785	1005401
Itr_sc000860.1_32754	Ib11-1	chr01c	62	A	G	Itr_sc000860.1	32754	-
Itr_sc003379.1_26200	Ib11-1	chr01c	62	T	C	Itr_sc003379.1	26200	-
Itr_sc003379.1_26215	Ib11-1	chr01c	62	T	A	Itr_sc003379.1	26215	-
Itr_sc032770.1_1284	Ib11-1	chr01c	62	G	C	Itr_sc032770.1	1284	scaffold41785	760376
Itr_sc032770.1_1633	Ib11-1	chr01c	62.48	C	A	Itr_sc032770.1	1633	scaffold41785	760725
Itr_sc032770.1_1354	Ib11-1	chr01c	62.95	T	C	Itr_sc032770.1	1354	scaffold41785	760446
Itr_sc001108.1_33718	Ib11-1	chr01c	63.89	G	T	Itr_sc001108.1	33718	scaffold41785	140004
Itr_sc000934.1_137823	Ib11-1	chr01c	66.27	C	T	Itr_sc000934.1	137823	-
Itr_sc003044.1_4948	Ib11-1	chr01c	69.15	C	A	Itr_sc003044.1	4948	scaffold41785	1005181
Itr_sc000934.1_103836	Ib11-1	chr01c	70.1	T	A	Itr_sc000934.1	103836	scaffold41785	1585254
Itr_sc000934.1_139884	Ib11-1	chr01c	71.52	A	G	Itr_sc000934.1	139884	scaffold41785	1551935
Itr_sc001662.1_17853	Ib11-1	chr01c	72.46	G	A	Itr_sc001662.1	17853	scaffold41785	1344193
Itr_sc001662.1_17850	Ib11-1	chr01c	72.93	C	T	Itr_sc001662.1	17850	scaffold41785	1344196
Itr_sc000934.1_137884	Ib11-1	chr01c	73.87	T	A	Itr_sc000934.1	137884	-
Itr_sc000934.1_103556	Ib11-1	chr01c	75.29	A	G	Itr_sc000934.1	103556	scaffold41785	1585526
Itr_sc000934.1_140207	Ib11-1	chr01c	75.29	C	A	Itr_sc000934.1	140207	scaffold41785	1551609
Itr_sc000223.1_62741	Ib11-1	chr01c	77.69	G	A	Itr_sc000223.1	62741	scaffold41785	946208
Itr_sc000223.1_62706	Ib11-1	chr01c	78.16	G	C	Itr_sc000223.1	62706	scaffold41785	946173
Itr_sc000675.1_8843	Ib11-1	chr01c	80.08	C	G	Itr_sc000675.1	8843	scaffold2680	1782561
Itr_sc000675.1_8846	Ib11-1	chr01c	82	C	A	Itr_sc000675.1	8846	scaffold2680	1782564
Itr_sc001533.1_3593	Ib11-1	chr01c	82.95	T	A	Itr_sc001533.1	3593	-
Itr_sc001292.1_27831	Ib11-1	chr01c	83.43	A	C	Itr_sc001292.1	27831	-
Itr_sc005805.1_11974	Ib11-1	chr01c	84.37	G	A	Itr_sc005805.1	11974	scaffold41785	1024542
Itr_sc000675.1_8845	Ib11-1	chr01c	84.85	A	G	Itr_sc000675.1	8845	scaffold2680	1782563
Itr_sc000675.1_8825	Ib11-1	chr01c	85.32	T	C	Itr_sc000675.1	8825	scaffold2680	1782543
Itr_sc000675.1_131821	Ib11-1	chr01c	85.32	A	G	Itr_sc000675.1	131821	scaffold2680	1941940
Itr_sc000706.1_84582	Ib11-1	chr01c	85.79	A	C	Itr_sc000706.1	84582	scaffold2680	2052034
Itr_sc101208.1_9955	Ib11-1	chr01c	85.79	G	T	Itr_sc101208.1	9955	scaffold41785	1005181
Itr_sc002519.1_22232	Ib11-1	chr01c	86.74	A	T	Itr_sc002519.1	22232	scaffold2680	2271403
Itr_sc002519.1_22241	Ib11-1	chr01c	86.74	A	G	Itr_sc002519.1	22241	scaffold2680	2271394
Itr_sc002519.1_22278	Ib11-1	chr01c	87.21	T	C	Itr_sc002519.1	22278	scaffold2680	2271357
Itr_sc002519.1_22277	Ib11-1	chr01c	87.68	T	C	Itr_sc002519.1	22277	scaffold2680	2271358
Itr_sc032974.1_9951	Ib11-1	chr01c	91.52	C	T	Itr_sc032974.1	9951	scaffold41785	250071
Itr_sc001493.1_24890	Ib11-1	chr01c	92.95	C	T	Itr_sc001493.1	24890	scaffold2680	2251877
Itr_sc000706.1_76333	Ib11-1	chr01c	95.36	C	G	Itr_sc000706.1	76333	scaffold2680	2063091
Itr_sc001769.1_66192	Ib11-1	chr01c	96.32	C	T	Itr_sc001769.1	66192	scaffold2680	1334446
Itr_sc001769.1_153192	Ib11-1	chr01c	99.7	G	A	Itr_sc001769.1	153192	scaffold2680	1229196
Itr_sc001769.1_67324	Ib11-1	chr01c	100.66	G	A	Itr_sc001769.1	67324	scaffold2680	1333315
Itr_sc001412.1_25312	Ib11-1	chr01c	101.62	G	C	Itr_sc001412.1	25312	scaffold2680	926519
Itr_sc001769.1_251252	Ib11-1	chr01c	102.09	A	T	Itr_sc001769.1	251252	scaffold2680	1097036
Itr_sc002186.1_28557	Ib11-1	chr01c	102.57	T	C	Itr_sc002186.1	28557	scaffold2680	663402
Itr_sc002186.1_28523	Ib11-1	chr01c	103.04	C	A	Itr_sc002186.1	28523	scaffold2680	663373
Itr_sc000991.1_4104	Ib11-1	chr01c	105.93	G	A	Itr_sc000991.1	4104	scaffold2680	737618
Itr_sc000991.1_4116	Ib11-1	chr01c	105.93	C	G	Itr_sc000991.1	4116	scaffold2680	737630
Itr_sc000991.1_4101	Ib11-1	chr01c	106.41	G	A	Itr_sc000991.1	4101	scaffold2680	737615
Itr_sc000991.1_4122	Ib11-1	chr01c	106.41	A	G	Itr_sc000991.1	4122	scaffold2680	737636
Itr_sc006778.1_7261	Ib11-1	chr01c	110.28	T	A	Itr_sc006778.1	7261	scaffold2680	537752
Itr_sc006778.1_7265	Ib11-1	chr01c	110.28	A	T	Itr_sc006778.1	7265	scaffold2680	537748
Itr_sc002186.1_24908	Ib11-1	chr01c	111.7	T	A	Itr_sc002186.1	24908	scaffold2680	655925
Itr_sc006042.1_19815	Ib11-1	chr01c	112.65	C	T	Itr_sc006042.1	19815	scaffold2680	376457
Itr_sc002331.1_34338	Ib11-1	chr01c	116.03	A	G	Itr_sc002331.1	34338	scaffold2680	441450
Itr_sc002331.1_34339	Ib11-1	chr01c	116.98	C	T	Itr_sc002331.1	34339	scaffold2680	441451
Itr_sc002331.1_34320	Ib11-1	chr01c	117.94	G	A	Itr_sc002331.1	34320	scaffold2680	441432
Itr_sc001606.1_37719	Ib11-1	chr01c	121.79	C	T	Itr_sc001606.1	37719	-
Itr_sc004121.1_32265	Ib11-1	chr01c	123.68	C	T	Itr_sc004121.1	32265	scaffold1343	2969385
Itr_sc001606.1_38069	Ib11-1	chr01c	126.02	A	T	Itr_sc001606.1	38069	scaffold1343	3226355
Itr_sc001606.1_38120	Ib11-1	chr01c	126.02	T	G	Itr_sc001606.1	38120	scaffold1343	3226406
Itr_sc001606.1_38088	Ib11-1	chr01c	126.49	C	A	Itr_sc001606.1	38088	scaffold1343	3226374
Itr_sc002490.1_11139	Ib11-1	chr01c	130.27	C	T	Itr_sc002490.1	11139	scaffold2680	523994
Itr_sc004121.1_35946	Ib11-1	chr01c	134.06	C	A	Itr_sc004121.1	35946	scaffold1343	2965542
Itr_sc001827.1_713	Ib11-1	chr01c	144.95	G	T	Itr_sc001827.1	713	-
Itr_sc001827.1_685	Ib11-1	chr01c	145.8	G	A	Itr_sc001827.1	685	-
Itr_sc001664.1_8022	Ib11-1	chr01c	168.96	G	A	Itr_sc001664.1	8022	-
Itr_sc001664.1_7969	Ib11-1	chr01c	171.97	T	A	Itr_sc001664.1	7969	-
Itr_sc001664.1_7951	Ib11-1	chr01c	172.39	T	C	Itr_sc001664.1	7951	-
Itr_sc001664.1_7998	Ib11-1	chr01c	172.39	C	A	Itr_sc001664.1	7998	-
Itr_sc001664.1_8004	Ib11-1	chr01c	172.39	C	G	Itr_sc001664.1	8004	-
Itr_sc001664.1_8104	Ib11-1	chr01c	174.92	C	T	Itr_sc001664.1	8104	-
Itr_sc001664.1_7981	Ib11-1	chr01c	175.33	A	G	Itr_sc001664.1	7981	-
Itr_sc000001.1_190372	Ib11-1	chr01c	190.82	C	T	Itr_sc000001.1	190372	scaffold10866	1508733
Itr_sc002425.1_23027	Ib11-1	chr01c	200.83	G	A	Itr_sc002425.1	23027	-
Itr_sc002425.1_23030	Ib11-1	chr01c	202.71	G	C	Itr_sc002425.1	23030	-
Itr_sc002425.1_23099	Ib11-1	chr01c	203.65	C	T	Itr_sc002425.1	23099	-
Itr_sc001858.1_27161	Ib11-1	chr01c	208.96	A	G	Itr_sc001858.1	27161	scaffold13743	3739773
Itr_sc002122.1_35864	Ib11-1	chr01c	211.31	T	C	Itr_sc002122.1	35864	scaffold2336	3250767
Itr_sc003661.1_45138	Ib11-1	chr01c	213.2	C	A	Itr_sc003661.1	45138	scaffold2336	3093695
Itr_sc003661.1_45288	Ib11-1	chr01c	214.61	T	C	Itr_sc003661.1	45288	scaffold2336	3093545
Itr_sc002719.1_2974	Ib11-1	chr01c	222.21	C	G	Itr_sc002719.1	2974	-
Itr_sc002719.1_2968	Ib11-1	chr01c	222.65	C	G	Itr_sc002719.1	2968	-
Itr_sc002719.1_2984	Ib11-1	chr01c	222.65	C	G	Itr_sc002719.1	2984	-
Itr_sc001658.1_49478	Ib11-1	chr01c	227.29	T	C	Itr_sc001658.1	49478	scaffold2336	2277176
Itr_sc002724.1_40708	Ib11-1	chr01c	228.22	G	A	Itr_sc002724.1	40708	scaffold2336	2426162
Itr_sc001451.1_17472	Ib11-1	chr01c	231.02	T	A	Itr_sc001451.1	17472	scaffold13743	2590312
Itr_sc000639.1_106746	Ib11-1	chr01c	233.36	T	C	Itr_sc000639.1	106746	scaffold13743	2357449
Itr_sc001805.1_11463	Ib11-1	chr01c	234.77	A	G	Itr_sc001805.1	11463	scaffold13743	2166054
Itr_sc000134.1_82163	Ib11-1	chr01c	235.72	A	T	Itr_sc000134.1	82163	scaffold13743	1975650
Itr_sc000134.1_82084	Ib11-1	chr01c	236.66	C	G	Itr_sc000134.1	82084	scaffold13743	1975571
Itr_sc000639.1_155739	Ib11-1	chr01c	239.52	G	A	Itr_sc000639.1	155739	scaffold13743	2310115
Itr_sc001451.1_17383	Ib11-1	chr01c	241.41	G	C	Itr_sc001451.1	17383	scaffold13743	2590223
Itr_sc000134.1_81310	Ib11-1	chr01c	242.35	A	G	Itr_sc000134.1	81310	scaffold13743	1974817
Itr_sc004638.1_10306	Ib11-1	chr01c	243.76	A	G	Itr_sc004638.1	10306	scaffold13743	999348
Itr_sc000134.1_81462	Ib11-1	chr01c	247.01	C	T	Itr_sc000134.1	81462	scaffold13743	1974966
Itr_sc000134.1_81472	Ib11-1	chr01c	247.01	T	A	Itr_sc000134.1	81472	-
Itr_sc003624.1_5584	Ib11-1	chr01c	251.72	A	G	Itr_sc003624.1	5584	scaffold13743	1420410
Itr_sc003624.1_5602	Ib11-1	chr01c	252.66	C	T	Itr_sc003624.1	5602	scaffold13743	1420392
Itr_sc000146.1_110919	Ib11-1	chr01c	253.61	G	A	Itr_sc000146.1	110919	scaffold13743	1252341
Itr_sc000146.1_30356	Ib11-1	chr01c	256.95	G	T	Itr_sc000146.1	30356	scaffold13743	1155337
Itr_sc000997.1_58651	Ib11-1	chr01c	260.68	C	T	Itr_sc000997.1	58651	scaffold13743	945634
Itr_sc000997.1_58673	Ib11-1	chr01c	260.68	G	T	Itr_sc000997.1	58673	-
Itr_sc000587.1_188987	Ib11-1	chr01c	263.87	C	T	Itr_sc000587.1	188987	scaffold13743	841667
Itr_sc003708.1_5084	Ib11-1	chr01c	266.59	T	G	Itr_sc003708.1	5084	scaffold13743	1475609
Itr_sc003708.1_5085	Ib11-1	chr01c	266.59	G	A	Itr_sc003708.1	5085	scaffold13743	1475608
Itr_sc003708.1_5091	Ib11-1	chr01c	266.59	T	C	Itr_sc003708.1	5091	scaffold13743	1475602
Itr_sc003708.1_5121	Ib11-1	chr01c	266.59	C	A	Itr_sc003708.1	5121	scaffold13743	1475572
Itr_sc003708.1_5155	Ib11-1	chr01c	266.59	A	T	Itr_sc003708.1	5155	scaffold13743	1475537
Itr_sc003708.1_5158	Ib11-1	chr01c	266.59	T	A	Itr_sc003708.1	5158	scaffold13743	1475534
Itr_sc000587.1_7242	Ib11-1	chr01c	270.78	G	T	Itr_sc000587.1	7242	scaffold13743	645618
Itr_sc013309.1_484	Ib11-1	chr01c	271.71	G	T	Itr_sc013309.1	484	-
Itr_sc000540.1_7685	Ib11-1	chr01c	272.65	G	A	Itr_sc000540.1	7685	-
Itr_sc000851.1_28658	Ib11-1	chr01c	273.11	A	G	Itr_sc000851.1	28658	scaffold13743	225770
Itr_sc001155.1_42929	Ib11-1	chr01c	273.11	C	G	Itr_sc001155.1	42929	scaffold13743	587436
Itr_sc001155.1_98704	Ib11-1	chr01c	275.42	G	T	Itr_sc001155.1	98704	scaffold13743	526505
Itr_sc001155.1_98690	Ib11-1	chr01c	275.87	G	A	Itr_sc001155.1	98690	scaffold13743	526519
Itr_sc000906.1_61465	Ib11-1	chr01c	278.65	A	T	Itr_sc000906.1	61465	scaffold15224	109338
Itr_sc001975.1_7231	Ib11-1	chr01c	280.05	C	G	Itr_sc001975.1	7231	-
Itr_sc001975.1_7253	Ib11-1	chr01c	280.52	C	G	Itr_sc001975.1	7253	scaffold13743	163052
Itr_sc000352.1_296555	Ib11-1	chr01c	285.63	C	A	Itr_sc000352.1	296555	scaffold13743	225758
Itr_sc000352.1_296567	Ib11-1	chr01c	286.07	A	G	Itr_sc000352.1	296567	scaffold13743	225770
Itr_sc000352.1_296501	Ib11-1	chr01c	286.5	G	A	Itr_sc000352.1	296501	-
Itr_sc001346.1_12546	Ib11-1	chr01c	296.11	C	A	Itr_sc001346.1	12546	-
Itr_sc000438.1_211853	Ib11-1	chr01c	296.58	G	A	Itr_sc000438.1	211853	scaffold15224	1273915
Itr_sc000131.1_39796	Ib11-1	chr01c	298.01	G	A	Itr_sc000131.1	39796	scaffold15224	964795
Itr_sc000131.1_39508	Ib11-1	chr01c	300.87	G	A	Itr_sc000131.1	39508	scaffold15224	965083
Itr_sc000131.1_39580	Ib11-1	chr01c	300.87	C	G	Itr_sc000131.1	39580	scaffold15224	965011
Itr_sc000131.1_23180	Ib11-1	chr01c	301.34	G	C	Itr_sc000131.1	23180	scaffold15224	983636
Itr_sc000131.1_39899	Ib11-1	chr01c	301.34	T	G	Itr_sc000131.1	39899	-
Itr_sc000438.1_255905	Ib11-1	chr01c	303.7	T	C	Itr_sc000438.1	255905	scaffold15224	1204672
Itr_sc000438.1_255921	Ib11-1	chr01c	303.7	A	G	Itr_sc000438.1	255921	-
Itr_sc000438.1_9784	Ib11-1	chr01c	310.92	G	C	Itr_sc000438.1	9784	scaffold15224	1498165
Itr_sc000438.1_9799	Ib11-1	chr01c	310.92	G	A	Itr_sc000438.1	9799	scaffold15224	1498150
Itr_sc000438.1_9781	Ib11-1	chr01c	311.38	A	G	Itr_sc000438.1	9781	scaffold15224	1498168
Itr_sc000438.1_55893	Ib11-1	chr01c	313.28	C	A	Itr_sc000438.1	55893	scaffold15224	1462462
Itr_sc000196.1_37530	Ib11-1	chr01c	314.24	C	A	Itr_sc000196.1	37530	scaffold15224	1546804
Itr_sc000196.1_96760	Ib11-1	chr01c	314.72	T	C	Itr_sc000196.1	96760	-
Itr_sc000196.1_97004	Ib11-1	chr01c	314.72	A	G	Itr_sc000196.1	97004	-
Itr_sc000196.1_79765	Ib11-1	chr01c	315.19	G	A	Itr_sc000196.1	79765	scaffold15224	1601347
Itr_sc001765.1_26569	Ib11-1	chr01c	316.14	C	T	Itr_sc001765.1	26569	scaffold29222	135582
Itr_sc001181.1_54046	Ib11-1	chr01c	318.5	A	C	Itr_sc001181.1	54046	scaffold29222	635923
Itr_sc001181.1_54217	Ib11-1	chr01c	318.5	T	A	Itr_sc001181.1	54217	scaffold29222	636094
Itr_sc001049.1_97799	Ib11-1	chr01c	320.85	G	A	Itr_sc001049.1	97799	scaffold29222	391453
Itr_sc000914.1_47770	Ib11-1	chr01c	323.71	C	A	Itr_sc000914.1	47770	scaffold29222	558875
Itr_sc000914.1_47766	Ib11-1	chr01c	324.18	T	A	Itr_sc000914.1	47766	scaffold29222	558871
Itr_sc000914.1_47541	Ib11-1	chr01c	325.59	C	G	Itr_sc000914.1	47541	-
Itr_sc000914.1_47575	Ib11-1	chr01c	325.59	A	G	Itr_sc000914.1	47575	-
Itr_sc000914.1_47609	Ib11-1	chr01c	325.59	A	T	Itr_sc000914.1	47609	-
Itr_sc001983.1_686	Ib11-1	chr01c	331.47	G	A	Itr_sc001983.1	686	scaffold21432	1348856
Itr_sc001983.1_652	Ib11-1	chr01c	332.43	C	T	Itr_sc001983.1	652	-
Itr_sc002000.1_50287	Ib11-1	chr01c	332.43	G	A	Itr_sc002000.1	50287	-
Itr_sc000461.1_47334	Ib11-1	chr01c	334.35	G	T	Itr_sc000461.1	47334	scaffold29222	1288787
Itr_sc000461.1_111266	Ib11-1	chr01c	334.83	G	A	Itr_sc000461.1	111266	scaffold29222	1218116
Itr_sc000461.1_70586	Ib11-1	chr01c	335.3	C	G	Itr_sc000461.1	70586	scaffold29222	1261448
Itr_sc001408.1_51478	Ib11-1	chr01c	335.3	C	T	Itr_sc001408.1	51478	scaffold29222	1040368
Itr_sc004166.1_2700	Ib11-1	chr01c	338.18	G	A	Itr_sc004166.1	2700	-
Itr_sc000059.1_175685	Ib11-1	chr01c	340.09	A	G	Itr_sc000059.1	175685	scaffold29222	1883283
Itr_sc000059.1_175710	Ib11-1	chr01c	341.03	T	C	Itr_sc000059.1	175710	scaffold29222	1883258
Itr_sc000059.1_175910	Ib11-1	chr01c	341.97	T	C	Itr_sc000059.1	175910	scaffold29222	1883059
Itr_sc001904.1_25468	Ib11-1	chr01c	342.9	A	G	Itr_sc001904.1	25468	scaffold29222	1754253
Itr_sc001904.1_25508	Ib11-1	chr01c	342.9	A	T	Itr_sc001904.1	25508	-
Itr_sc004166.1_2623	Ib11-1	chr01c	342.9	C	T	Itr_sc004166.1	2623	scaffold29222	1715412
Itr_sc000059.1_74659	Ib11-1	chr01c	343.37	C	T	Itr_sc000059.1	74659	-
Itr_sc000059.1_92073	Ib11-1	chr01c	343.37	T	C	Itr_sc000059.1	92073	scaffold29222	1975963
Itr_sc000059.1_131192	Ib11-1	chr01c	343.37	A	T	Itr_sc000059.1	131192	scaffold29222	1931071
Itr_sc000975.1_30601	Ib11-1	chr01c	343.84	G	A	Itr_sc000975.1	30601	scaffold29222	1821105
Itr_sc001438.1_34012	Ib11-1	chr01c	343.84	C	G	Itr_sc001438.1	34012	scaffold6392	48987
Itr_sc002130.1_18423	Ib11-1	chr01c	343.84	A	T	Itr_sc002130.1	18423	scaffold6392	96788
Itr_sc000975.1_30616	Ib11-1	chr01c	344.3	C	G	Itr_sc000975.1	30616	scaffold29222	1821120
Itr_sc002130.1_18557	Ib11-1	chr01c	344.77	A	T	Itr_sc002130.1	18557	scaffold6392	96922
Itr_sc000102.1_150421	Ib11-1	chr01c	349.5	G	C	Itr_sc000102.1	150421	scaffold17459	60495
Itr_sc001219.1_57627	Ib11-1	chr01c	350.43	C	G	Itr_sc001219.1	57627	contig3032	369
Itr_sc001219.1_57635	Ib11-1	chr01c	350.43	G	A	Itr_sc001219.1	57635	contig3032	361
Itr_sc001017.1_15937	Ib11-1	chr01c	351.81	C	A	Itr_sc001017.1	15937	scaffold10866	2720017
Itr_sc000742.1_50794	Ib11-1	chr01c	353.19	G	A	Itr_sc000742.1	50794	scaffold10866	2759243
Itr_sc001767.1_1260	Ib11-1	chr01c	353.64	T	C	Itr_sc001767.1	1260	scaffold10866	2661891
Itr_sc002619.1_34503	Ib11-1	chr01c	354.1	T	A	Itr_sc002619.1	34503	scaffold10866	2630366
Itr_sc000042.1_135488	Ib11-1	chr01c	356.4	A	G	Itr_sc000042.1	135488	scaffold10866	2449832
Itr_sc000529.1_124591	Ib11-1	chr01c	356.85	C	A	Itr_sc000529.1	124591	-
Itr_sc000529.1_78438	Ib11-1	chr01c	357.76	G	A	Itr_sc000529.1	78438	scaffold10866	2306644
Itr_sc000529.1_78157	Ib11-1	chr01c	358.66	G	A	Itr_sc000529.1	78157	scaffold10866	2306363
Itr_sc000001.1_47875	Ib11-1	chr01c	360.03	C	A	Itr_sc000001.1	47875	-
Itr_sc000529.1_2376	Ib11-1	chr01c	361.87	T	G	Itr_sc000529.1	2376	scaffold10866	2200007
Itr_sc000001.1_190402	Ib11-1	chr01c	363.25	T	C	Itr_sc000001.1	190402	scaffold10866	1508703
Itr_sc000136.1_162519	Ib11-1	chr01c	366.02	C	T	Itr_sc000136.1	162519	scaffold10866	1966044
Itr_sc000136.1_162540	Ib11-1	chr01c	366.02	G	A	Itr_sc000136.1	162540	scaffold10866	1966065
Itr_sc000136.1_89915	Ib11-1	chr01c	366.93	G	A	Itr_sc000136.1	89915	scaffold10866	1882405
Itr_sc000136.1_165926	Ib11-1	chr01c	367.84	T	C	Itr_sc000136.1	165926	scaffold10866	1969511
Itr_sc000529.1_1463	Ib11-1	chr01c	368.29	C	A	Itr_sc000529.1	1463	scaffold10866	2199055
Itr_sc000136.1_36558	Ib11-1	chr01c	371.44	G	A	Itr_sc000136.1	36558	scaffold10866	1811302
Itr_sc000136.1_36576	Ib11-1	chr01c	371.44	C	T	Itr_sc000136.1	36576	scaffold10866	1811320
Itr_sc000460.1_75375	Ib11-1	chr01c	374.14	C	G	Itr_sc000460.1	75375	scaffold10866	2104594
Itr_sc000460.1_52295	Ib11-1	chr01c	375.05	C	T	Itr_sc000460.1	52295	scaffold10866	2128586
Itr_sc000529.1_1392	Ib11-1	chr01c	375.05	A	G	Itr_sc000529.1	1392	scaffold10866	2198984
Itr_sc000529.1_1440	Ib11-1	chr01c	375.05	G	A	Itr_sc000529.1	1440	-
Itr_sc000529.1_1444	Ib11-1	chr01c	375.05	C	A	Itr_sc000529.1	1444	-
Itr_sc000529.1_126343	Ib11-1	chr01c	376.42	G	C	Itr_sc000529.1	126343	scaffold10866	2347077
Itr_sc000460.1_39289	Ib11-1	chr01c	377.34	T	G	Itr_sc000460.1	39289	scaffold10866	2142486
Itr_sc000001.1_144261	Ib11-1	chr01c	379.65	C	T	Itr_sc000001.1	144261	scaffold10866	1564918
Itr_sc000001.1_129137	Ib11-1	chr01c	381.49	T	A	Itr_sc000001.1	129137	-
Itr_sc000001.1_190054	Ib11-1	chr01c	381.49	A	G	Itr_sc000001.1	190054	scaffold10866	1509117
Itr_sc000001.1_214643	Ib11-1	chr01c	381.49	C	A	Itr_sc000001.1	214643	scaffold10866	1454597
Itr_sc000001.1_128510	Ib11-1	chr01c	381.95	C	T	Itr_sc000001.1	128510	-
Itr_sc000001.1_128518	Ib11-1	chr01c	381.95	C	T	Itr_sc000001.1	128518	scaffold6207	1398425
Itr_sc000001.1_190559	Ib11-1	chr01c	384.73	G	A	Itr_sc000001.1	190559	scaffold10866	1508543
Itr_sc000001.1_73692	Ib11-1	chr01c	387.04	G	A	Itr_sc000001.1	73692	scaffold10866	1641416
Itr_sc000127.1_155287	Ib11-1	chr01c	391.21	G	A	Itr_sc000127.1	155287	scaffold10866	938918
Itr_sc000127.1_137593	Ib11-1	chr01c	392.58	G	T	Itr_sc000127.1	137593	scaffold10866	917812
Itr_sc000001.1_504678	Ib11-1	chr01c	395.31	C	T	Itr_sc000001.1	504678	scaffold10866	1107724
Itr_sc000127.1_181047	Ib11-1	chr01c	396.66	G	A	Itr_sc000127.1	181047	scaffold10866	967265
Itr_sc000127.1_181042	Ib11-1	chr01c	397.1	C	T	Itr_sc000127.1	181042	scaffold10866	967260
Itr_sc000127.1_181054	Ib11-1	chr01c	397.1	T	C	Itr_sc000127.1	181054	scaffold10866	967272
Itr_sc000127.1_181111	Ib11-1	chr01c	397.1	C	G	Itr_sc000127.1	181111	scaffold10866	967329
Itr_sc000001.1_380625	Ib11-1	chr01c	397.55	T	C	Itr_sc000001.1	380625	scaffold10866	1247344
Itr_sc000001.1_504746	Ib11-1	chr01c	398.45	G	A	Itr_sc000001.1	504746	-
Itr_sc000127.1_248517	Ib11-1	chr01c	399.79	A	T	Itr_sc000127.1	248517	-
Itr_sc002267.1_6375	Ib11-1	chr01c	402.5	C	T	Itr_sc002267.1	6375	scaffold10866	772445
Itr_sc001477.1_6715	Ib11-1	chr01c	402.95	A	G	Itr_sc001477.1	6715	scaffold10866	693228
Itr_sc000127.1_168799	Ib11-1	chr01c	403.39	A	G	Itr_sc000127.1	168799	scaffold10866	951828
Itr_sc000127.1_79521	Ib11-1	chr01c	406.06	A	G	Itr_sc000127.1	79521	scaffold10866	857444
Itr_sc000127.1_79548	Ib11-1	chr01c	406.06	G	A	Itr_sc000127.1	79548	scaffold10866	857471
Itr_sc000127.1_79552	Ib11-1	chr01c	406.06	C	T	Itr_sc000127.1	79552	scaffold10866	857475
Itr_sc000127.1_79565	Ib11-1	chr01c	406.06	G	T	Itr_sc000127.1	79565	scaffold10866	857487
Itr_sc000127.1_79924	Ib11-1	chr01c	407.78	A	G	Itr_sc000127.1	79924	-
Itr_sc000127.1_79925	Ib11-1	chr01c	407.78	A	T	Itr_sc000127.1	79925	-
Itr_sc000127.1_79930	Ib11-1	chr01c	407.78	C	T	Itr_sc000127.1	79930	-
Itr_sc000127.1_144858	Ib11-1	chr01c	413.01	C	A	Itr_sc000127.1	144858	scaffold10866	929077
Itr_sc000127.1_144898	Ib11-1	chr01c	413.88	C	T	Itr_sc000127.1	144898	scaffold10866	929117
Itr_sc000716.1_45385	Ib11-1	chr01c	420.13	G	C	Itr_sc000716.1	45385	scaffold10866	667115
Itr_sc000127.1_55619	Ib11-1	chr01c	421.45	A	C	Itr_sc000127.1	55619	scaffold10866	834905
Itr_sc001477.1_30778	Ib11-1	chr01c	423.21	C	T	Itr_sc001477.1	30778	scaffold10866	719626
Itr_sc001477.1_30773	Ib11-1	chr01c	423.64	T	C	Itr_sc001477.1	30773	scaffold10866	719621
Itr_sc001477.1_30742	Ib11-1	chr01c	424.07	T	G	Itr_sc001477.1	30742	scaffold10866	719590
Itr_sc001477.1_30779	Ib11-1	chr01c	424.07	G	A	Itr_sc001477.1	30779	scaffold10866	719627
Itr_sc001477.1_30785	Ib11-1	chr01c	424.07	G	A	Itr_sc001477.1	30785	scaffold10866	719633
Itr_sc000127.1_146957	Ib11-1	chr01c	429.35	A	G	Itr_sc000127.1	146957	scaffold10866	931237
Itr_sc000127.1_146963	Ib11-1	chr01c	429.78	C	T	Itr_sc000127.1	146963	scaffold10866	931243
Itr_sc000042.1_90970	Ib11-1	chr01c	439.47	C	A	Itr_sc000042.1	90970	scaffold10866	2501635
Itr_sc000084.1_69409	Ib11-1	chr01c	461.49	C	T	Itr_sc000084.1	69409	-
Itr_sc000125.1_329374	Ib11-1	chr01c	461.49	G	A	Itr_sc000125.1	329374	scaffold7138	1635034
Itr_sc000115.1_86606	Ib11-1	chr01c	475.33	C	T	Itr_sc000115.1	86606	scaffold611	353242
Itr_sc000384.1_33328	Ib11-1	chr01c	478.04	G	A	Itr_sc000384.1	33328	scaffold611	1224871
Itr_sc000154.1_38075	Ib11-1	chr01c	486.8	G	A	Itr_sc000154.1	38075	scaffold7219	1079647
Itr_sc000154.1_37194	Ib11-1	chr01c	488.11	T	C	Itr_sc000154.1	37194	-
Itr_sc000154.1_109329	Ib11-1	chr01c	488.55	A	T	Itr_sc000154.1	109329	scaffold7219	1158229
Itr_sc000027.1_87031	Ib11-1	chr01c	490.75	C	T	Itr_sc000027.1	87031	scaffold7138	1470154
Itr_sc000027.1_41777	Ib11-1	chr01c	491.62	T	A	Itr_sc000027.1	41777	scaffold7138	1414769
Itr_sc000027.1_12177	Ib11-1	chr01c	492.05	G	A	Itr_sc000027.1	12177	scaffold7138	1368288
Itr_sc000125.1_334171	Ib11-1	chr01c	493.36	A	G	Itr_sc000125.1	334171	scaffold7138	1630219
Itr_sc000084.1_34555	Ib11-1	chr01c	496.93	G	C	Itr_sc000084.1	34555	scaffold611	933628
Itr_sc000084.1_239682	Ib11-1	chr01c	498.28	G	T	Itr_sc000084.1	239682	scaffold611	1140383
Itr_sc000084.1_152024	Ib11-1	chr01c	499.17	G	A	Itr_sc000084.1	152024	scaffold611	1043085
Itr_sc000084.1_152026	Ib11-1	chr01c	499.17	A	C	Itr_sc000084.1	152026	scaffold611	1043087
Itr_sc000084.1_152047	Ib11-1	chr01c	499.17	C	T,A	Itr_sc000084.1	152047	scaffold611	1043108
Itr_sc000084.1_152039	Ib11-1	chr01c	499.62	T	G	Itr_sc000084.1	152039	scaffold611	1043100
Itr_sc000084.1_151959	Ib11-1	chr01c	500.96	G	A	Itr_sc000084.1	151959	scaffold611	1043020
Itr_sc000125.1_248448	Ib11-1	chr01c	502.76	G	T	Itr_sc000125.1	248448	scaffold611	1565534
Itr_sc000084.1_152042	Ib11-1	chr01c	503.21	T	G	Itr_sc000084.1	152042	scaffold611	1043103
Itr_sc000033.1_167205	Ib11-1	chr01c	507.3	T	C	Itr_sc000033.1	167205	-
Itr_sc000033.1_167215	Ib11-1	chr01c	507.3	C	T	Itr_sc000033.1	167215	-
Itr_sc000115.1_191614	Ib11-1	chr01c	509.54	G	T	Itr_sc000115.1	191614	scaffold611	224437
Itr_sc000115.1_70412	Ib11-1	chr01c	510.88	A	G	Itr_sc000115.1	70412	scaffold611	369547
Itr_sc000084.1_138411	Ib11-1	chr01c	513.58	G	A	Itr_sc000084.1	138411	scaffold611	1026841
Itr_sc000084.1_138452	Ib11-1	chr01c	514.48	C	T	Itr_sc000084.1	138452	scaffold611	1026882
Itr_sc000084.1_138359	Ib11-1	chr01c	514.92	A	G	Itr_sc000084.1	138359	scaffold611	1026789
Itr_sc000084.1_138414	Ib11-1	chr01c	515.37	A	G	Itr_sc000084.1	138414	scaffold611	1026844
Itr_sc000033.1_22777	Ib11-1	chr01c	518.97	G	C	Itr_sc000033.1	22777	scaffold611	760966
Itr_sc000033.1_22778	Ib11-1	chr01c	519.85	G	T	Itr_sc000033.1	22778	scaffold611	760965
Itr_sc000033.1_25500	Ib11-1	chr01c	522.52	G	A	Itr_sc000033.1	25500	scaffold611	758248
Itr_sc000033.1_25365	Ib11-1	chr01c	522.96	G	C	Itr_sc000033.1	25365	scaffold611	758383
Itr_sc000033.1_25382	Ib11-1	chr01c	523.4	T	C	Itr_sc000033.1	25382	scaffold611	758366
Itr_sc000412.1_45712	Ib11-1	chr01c	525.17	C	A	Itr_sc000412.1	45712	scaffold611	847335
Itr_sc000412.1_45721	Ib11-1	chr01c	525.17	C	A	Itr_sc000412.1	45721	-
Itr_sc000115.1_70236	Ib11-1	chr01c	526.5	T	A	Itr_sc000115.1	70236	scaffold611	369723
Itr_sc000412.1_41961	Ib11-1	chr01c	526.95	T	C	Itr_sc000412.1	41961	scaffold611	843600
Itr_sc000084.1_138551	Ib11-1	chr01c	527.39	T	C	Itr_sc000084.1	138551	scaffold611	1026981
Itr_sc000115.1_70171	Ib11-1	chr01c	527.83	T	C	Itr_sc000115.1	70171	scaffold611	369788
Itr_sc000033.1_49213	Ib11-1	chr01c	528.27	C	T	Itr_sc000033.1	49213	scaffold611	727199
Itr_sc000084.1_159384	Ib11-1	chr01c	528.71	T	G	Itr_sc000084.1	159384	scaffold611	1050261
Itr_sc000412.1_56778	Ib11-1	chr01c	529.16	C	T	Itr_sc000412.1	56778	scaffold611	858727
Itr_sc000033.1_162592	Ib11-1	chr01c	530.49	C	T	Itr_sc000033.1	162592	scaffold611	580440
Itr_sc000033.1_108258	Ib11-1	chr01c	531.37	G	A	Itr_sc000033.1	108258	scaffold611	636989
Itr_sc000033.1_108276	Ib11-1	chr01c	532.69	C	T	Itr_sc000033.1	108276	scaffold611	636971
Itr_sc000115.1_39380	Ib11-1	chr01c	535.35	C	G	Itr_sc000115.1	39380	scaffold611	402038
Itr_sc000115.1_90233	Ib11-1	chr01c	535.35	C	A	Itr_sc000115.1	90233	scaffold611	345612
Itr_sc002093.1_23466	Ib11-1	chr01c	538.92	G	A	Itr_sc002093.1	23466	scaffold611	488499
Itr_sc002093.1_23471	Ib11-1	chr01c	538.92	A	G	Itr_sc002093.1	23471	scaffold611	488494
Itr_sc000115.1_348782	Ib11-1	chr01c	540.66	T	C	Itr_sc000115.1	348782	scaffold611	12702
Itr_sc000033.1_32585	Ib11-1	chr01c	544.63	C	T	Itr_sc000033.1	32585	scaffold611	748851
Itr_sc000033.1_32871	Ib11-1	chr01c	544.63	T	A	Itr_sc000033.1	32871	scaffold611	748565
Itr_sc000033.1_167459	Ib11-1	chr01c	545.5	G	A	Itr_sc000033.1	167459	scaffold611	576365
Itr_sc000115.1_313452	Ib11-1	chr01c	545.5	C	T	Itr_sc000115.1	313452	scaffold611	84367
Itr_sc000033.1_83487	Ib11-1	chr01c	545.94	G	C	Itr_sc000033.1	83487	scaffold611	666262
Itr_sc000033.1_167232	Ib11-1	chr01c	545.94	G	C	Itr_sc000033.1	167232	-
Itr_sc000033.1_167242	Ib11-1	chr01c	545.94	G	A	Itr_sc000033.1	167242	-
Itr_sc000115.1_274348	Ib11-1	chr01c	545.94	T	A	Itr_sc000115.1	274348	scaffold611	128108
Itr_sc000033.1_32855	Ib11-1	chr01c	546.38	A	G	Itr_sc000033.1	32855	scaffold611	748581
Itr_sc000115.1_86620	Ib11-1	chr01c	546.38	A	T	Itr_sc000115.1	86620	scaffold611	353228
Itr_sc000115.1_86559	Ib11-1	chr01c	547.25	A	C	Itr_sc000115.1	86559	scaffold611	353289
Itr_sc000115.1_86858	Ib11-1	chr01c	547.69	G	A	Itr_sc000115.1	86858	scaffold611	352990
Itr_sc002093.1_23557	Ib11-1	chr01c	548.12	T	C	Itr_sc002093.1	23557	scaffold611	488408
Itr_sc000033.1_151821	Ib11-1	chr01c	548.99	A	G	Itr_sc000033.1	151821	scaffold611	591320
Itr_sc000033.1_151788	Ib11-1	chr01c	549.43	G	A	Itr_sc000033.1	151788	scaffold611	591353
Itr_sc000033.1_149827	Ib11-1	chr01c	554.74	C	G	Itr_sc000033.1	149827	scaffold611	593284
Itr_sc000033.1_149828	Ib11-1	chr01c	554.74	A	G	Itr_sc000033.1	149828	scaffold611	593283
Itr_sc000033.1_149766	Ib11-1	chr01c	555.61	T	C	Itr_sc000033.1	149766	scaffold611	593345
Itr_sc000115.1_70246	Ib11-1	chr01c	558.24	A	C	Itr_sc000115.1	70246	scaffold611	369713
Itr_sc000033.1_66463	Ib11-1	chr01c	560.42	T	A	Itr_sc000033.1	66463	scaffold611	696497
Itr_sc000115.1_89099	Ib11-1	chr01c	563.03	A	T	Itr_sc000115.1	89099	scaffold611	346770
Itr_sc002093.1_10663	Ib11-1	chr01c	568.18	G	C	Itr_sc002093.1	10663	scaffold611	505771
Itr_sc002093.1_10666	Ib11-1	chr01c	568.18	A	G	Itr_sc002093.1	10666	scaffold611	505768
Itr_sc002093.1_10670	Ib11-1	chr01c	568.18	T	G	Itr_sc002093.1	10670	scaffold611	505764
Itr_sc001863.1_92477	Ib11-1	chr01c	574.68	C	T	Itr_sc001863.1	92477	scaffold7138	1207071
Itr_sc000084.1_240737	Ib11-1	chr01c	581.28	T	C	Itr_sc000084.1	240737	scaffold611	1141439
Itr_sc000084.1_240743	Ib11-1	chr01c	581.28	A	G	Itr_sc000084.1	240743	scaffold611	1141445
Itr_sc000084.1_240779	Ib11-1	chr01c	581.28	A	G	Itr_sc000084.1	240779	scaffold611	1141481
Itr_sc000027.1_179433	Ib11-1	chr01c	586.31	A	G	Itr_sc000027.1	179433	scaffold7138	1580909
Itr_sc000001.1_358341	Ib11-1	chr01c	591.94	T	A	Itr_sc000001.1	358341	scaffold10866	1282564
Itr_sc000127.1_146843	Ib11-1	chr01c	594.25	G	A	Itr_sc000127.1	146843	scaffold10866	931119
Itr_sc000127.1_1725	Ib11-1	chr01c	599.9	A	T	Itr_sc000127.1	1725	scaffold10866	781032
Itr_sc000001.1_500371	Ib11-1	chr01c	603.8	C	A	Itr_sc000001.1	500371	scaffold10866	1112030
Itr_sc000001.1_29012	Ib11-1	chr01c	606.53	C	A	Itr_sc000001.1	29012	scaffold10866	1689918
Itr_sc064444.1_231	Ib11-1	chr01c	610.26	C	T	Itr_sc064444.1	231	scaffold611	239925
Itr_sc000033.1_162769	Ib11-1	chr01c	616.24	T	C	Itr_sc000033.1	162769	-
Itr_sc000033.1_162770	Ib11-1	chr01c	616.25	C	A	Itr_sc000033.1	162770	scaffold611	558268
Itr_sc000033.1_162786	Ib11-1	chr01c	616.25	C	G	Itr_sc000033.1	162786	scaffold611	558252
Itr_sc000033.1_162793	Ib11-1	chr01c	616.25	C	T	Itr_sc000033.1	162793	scaffold611	558245
Itr_sc000033.1_162827	Ib11-1	chr01c	616.25	T	A	Itr_sc000033.1	162827	scaffold611	558211
Itr_sc064444.1_249	Ib11-1	chr01c	617.85	C	G	Itr_sc064444.1	249	scaffold611	239943
Itr_sc004235.1_6860	Ib11-1	chr01c	628.53	G	A	Itr_sc004235.1	6860	scaffold21432	1348856
Itr_sc004235.1_6826	Ib11-1	chr01c	632.2	C	T	Itr_sc004235.1	6826	-
Itr_sc001765.1_26650	Ib11-1	chr01c	647.24	G	T	Itr_sc001765.1	26650	scaffold29222	135663
Itr_sc000084.1_65917	Ib11-2	chr01a	0	T	A	Itr_sc000084.1	65917	scaffold221	908750
Itr_sc000043.1_42805	Ib11-2	chr01a	11.16	G	T	Itr_sc000043.1	42805	scaffold221	900633
Itr_sc000084.1_4627	Ib11-2	chr01a	14.71	C	T	Itr_sc000084.1	4627	scaffold221	845852
Itr_sc000125.1_219192	Ib11-2	chr01a	19.12	C	T	Itr_sc000125.1	219192	scaffold5180	145347
Itr_sc000125.1_219197	Ib11-2	chr01a	19.12	G	A	Itr_sc000125.1	219197	scaffold5180	145342
Itr_sc000125.1_218539	Ib11-2	chr01a	23.46	T	C	Itr_sc000125.1	218539	scaffold5180	150478
Itr_sc000125.1_218541	Ib11-2	chr01a	23.46	G	T	Itr_sc000125.1	218541	scaffold5180	150476
Itr_sc000125.1_218540	Ib11-2	chr01a	23.77	G	T	Itr_sc000125.1	218540	scaffold5180	150477
Itr_sc000127.1_74174	Ib11-2	chr01a	28.74	A	G	Itr_sc000127.1	74174	-
Itr_sc000127.1_79567	Ib11-2	chr01a	35.15	C	T	Itr_sc000127.1	79567	scaffold5129	370873
Itr_sc000001.1_126629	Ib11-2	chr01a	45.92	T	C	Itr_sc000001.1	126629	scaffold574	475928
Itr_sc000127.1_148221	Ib11-2	chr01a	51.09	G	A	Itr_sc000127.1	148221	scaffold5129	285321
Itr_sc004403.1_6912	Ib11-2	chr01a	88.28	C	T	Itr_sc004403.1	6912	scaffold21432	5590796
Itr_sc001725.1_46206	Ib11-2	chr01a	92.75	G	A	Itr_sc001725.1	46206	scaffold21432	5516506
Itr_sc000997.1_58339	Ib11-2	chr01a	101.71	C	A	Itr_sc000997.1	58339	-
Itr_sc000997.1_58348	Ib11-2	chr01a	102.02	T	A	Itr_sc000997.1	58348	scaffold21432	4871230
Itr_sc000540.1_11230	Ib11-2	chr01a	104.2	T	C	Itr_sc000540.1	11230	-
Itr_sc004403.1_4092	Ib11-2	chr01a	105.14	C	T	Itr_sc004403.1	4092	scaffold21432	5582473
Itr_sc004403.1_4093	Ib11-2	chr01a	105.46	G	T	Itr_sc004403.1	4093	scaffold21432	5582472
Itr_sc004403.1_4094	Ib11-2	chr01a	105.46	T	C	Itr_sc004403.1	4094	-
Itr_sc004403.1_4103	Ib11-2	chr01a	105.46	C	T	Itr_sc004403.1	4103	-
Itr_sc000038.1_76344	Ib11-2	chr01a	109.57	C	T	Itr_sc000038.1	76344	scaffold3179	2563865
Itr_sc002361.1_22320	Ib11-2	chr01a	111.48	A	G	Itr_sc002361.1	22320	scaffold1866	1514179
Itr_sc000689.1_8018	Ib11-2	chr01a	114.98	T	C	Itr_sc000689.1	8018	scaffold27962	290727
Itr_sc000689.1_8027	Ib11-2	chr01a	114.98	G	A	Itr_sc000689.1	8027	scaffold27962	290736
Itr_sc000689.1_81831	Ib11-2	chr01a	141.28	C	A	Itr_sc000689.1	81831	scaffold27962	384638
Itr_sc000689.1_81790	Ib11-2	chr01a	142.07	A	G	Itr_sc000689.1	81790	scaffold27962	384597
Itr_sc042503.1_213	Ib11-2	chr01a	148.23	A	T	Itr_sc042503.1	213	-
Itr_sc001662.1_75198	Ib11-2	chr01a	162.08	G	A	Itr_sc001662.1	75198	scaffold26683	474401
Itr_sc001662.1_75183	Ib11-2	chr01a	163.85	G	C	Itr_sc001662.1	75183	scaffold26683	474416
Itr_sc001662.1_24573	Ib11-2	chr01a	165.61	T	A	Itr_sc001662.1	24573	scaffold26683	549875
Itr_sc001662.1_27848	Ib11-2	chr01a	166.04	G	A	Itr_sc001662.1	27848	scaffold26683	546580
Itr_sc001662.1_43213	Ib11-2	chr01a	166.04	A	C	Itr_sc001662.1	43213	scaffold26683	511467
Itr_sc001662.1_22980	Ib11-2	chr01a	167.79	A	G	Itr_sc001662.1	22980	scaffold26683	551479
Itr_sc001662.1_23032	Ib11-2	chr01a	168.22	A	G	Itr_sc001662.1	23032	scaffold26683	551427
Itr_sc001662.1_75150	Ib11-2	chr01a	169.09	G	A	Itr_sc001662.1	75150	-
Itr_sc002714.1_25846	Ib11-2	chr01a	169.96	C	T	Itr_sc002714.1	25846	scaffold26683	351734
Itr_sc006402.1_27668	Ib11-2	chr01a	171.28	T	G	Itr_sc006402.1	27668	scaffold26683	288308
Itr_sc010680.1_170	Ib11-2	chr01a	172.14	A	T	Itr_sc010680.1	170	scaffold39269	753
Itr_sc000221.1_40153	Ib11-2	chr01a	173.01	T	C	Itr_sc000221.1	40153	scaffold30992	1172743
Itr_sc001493.1_20163	Ib11-2	chr01a	174.32	C	T	Itr_sc001493.1	20163	scaffold30992	750995
Itr_sc001108.1_74583	Ib11-2	chr01a	174.76	T	C	Itr_sc001108.1	74583	scaffold30992	809694
Itr_sc000860.1_82985	Ib11-2	chr01a	175.63	G	A	Itr_sc000860.1	82985	scaffold26683	193701
Itr_sc001108.1_59985	Ib11-2	chr01a	176.5	T	C	Itr_sc001108.1	59985	scaffold30992	828456
Itr_sc007334.1_3135	Ib11-2	chr01a	179.16	C	T	Itr_sc007334.1	3135	scaffold30992	318555
Itr_sc000675.1_8885	Ib11-2	chr01a	179.6	C	A	Itr_sc000675.1	8885	-
Itr_sc004708.1_103	Ib11-2	chr01a	179.6	A	T	Itr_sc004708.1	103	scaffold30992	389143
Itr_sc002805.1_11823	Ib11-2	chr01a	180.04	T	A	Itr_sc002805.1	11823	scaffold30992	389143
Itr_sc007334.1_3109	Ib11-2	chr01a	180.04	C	T	Itr_sc007334.1	3109	scaffold30992	318529
Itr_sc000675.1_20941	Ib11-2	chr01a	182.25	T	C	Itr_sc000675.1	20941	-
Itr_sc000675.1_20997	Ib11-2	chr01a	184.02	C	T	Itr_sc000675.1	20997	scaffold30992	427478
Itr_sc000675.1_20993	Ib11-2	chr01a	186.25	C	A,T	Itr_sc000675.1	20993	-
Itr_sc001769.1_81570	Ib11-2	chr01a	187.57	A	G	Itr_sc001769.1	81570	scaffold6189	987079
Itr_sc002186.1_24713	Ib11-2	chr01a	190.67	C	T	Itr_sc002186.1	24713	scaffold3179	7645636
Itr_sc005380.1_32813	Ib11-2	chr01a	192.87	C	T	Itr_sc005380.1	32813	scaffold3179	7926585
Itr_sc002186.1_56928	Ib11-2	chr01a	193.74	G	A	Itr_sc002186.1	56928	-
Itr_sc002186.1_28581	Ib11-2	chr01a	195.06	A	G	Itr_sc002186.1	28581	scaffold3179	7653974
Itr_sc002331.1_34213	Ib11-2	chr01a	196.82	C	T	Itr_sc002331.1	34213	scaffold3179	7286140
Itr_sc002331.1_34372	Ib11-2	chr01a	196.82	C	A	Itr_sc002331.1	34372	-
Itr_sc004121.1_32439	Ib11-2	chr01a	199.94	G	A	Itr_sc004121.1	32439	scaffold3179	6260252
Itr_sc004121.1_35447	Ib11-2	chr01a	201.71	T	C	Itr_sc004121.1	35447	-
Itr_sc005149.1_1569	Ib11-2	chr01a	205.33	G	A	Itr_sc005149.1	1569	scaffold2431	1909598
Itr_sc000734.1_4725	Ib11-2	chr01a	206.22	C	A	Itr_sc000734.1	4725	scaffold2431	1449677
Itr_sc004351.1_36393	Ib11-2	chr01a	208.47	G	A	Itr_sc004351.1	36393	scaffold2431	1764543
Itr_sc004351.1_36372	Ib11-2	chr01a	208.91	A	G	Itr_sc004351.1	36372	scaffold2431	1764522
Itr_sc004351.1_36155	Ib11-2	chr01a	209.35	C	T	Itr_sc004351.1	36155	scaffold2431	1764298
Itr_sc005149.1_1151	Ib11-2	chr01a	210.25	G	A	Itr_sc005149.1	1151	scaffold2431	1910015
Itr_sc002719.1_2927	Ib11-2	chr01a	210.69	T	A	Itr_sc002719.1	2927	scaffold3179	4379668
Itr_sc002719.1_2929	Ib11-2	chr01a	210.69	T	C	Itr_sc002719.1	2929	scaffold3179	4379666
Itr_sc002719.1_2938	Ib11-2	chr01a	210.69	G	C	Itr_sc002719.1	2938	-
Itr_sc004627.1_39360	Ib11-2	chr01a	212.48	G	A	Itr_sc004627.1	39360	scaffold3179	3985628
Itr_sc001251.1_38860	Ib11-2	chr01a	216.93	T	C	Itr_sc001251.1	38860	scaffold3179	4197615
Itr_sc001251.1_38879	Ib11-2	chr01a	216.93	C	A	Itr_sc001251.1	38879	scaffold3179	4197634
Itr_sc001251.1_38890	Ib11-2	chr01a	216.93	T	A	Itr_sc001251.1	38890	scaffold3179	4197645
Itr_sc002122.1_35702	Ib11-2	chr01a	222.25	C	A	Itr_sc002122.1	35702	scaffold11645	2914857
Itr_sc003562.1_9357	Ib11-2	chr01a	223.59	A	G	Itr_sc003562.1	9357	scaffold3179	3242952
Itr_sc002122.1_35868	Ib11-2	chr01a	224.48	A	T	Itr_sc002122.1	35868	scaffold11645	2914691
Itr_sc004344.1_895	Ib11-2	chr01a	224.92	G	A	Itr_sc004344.1	895	scaffold3179	1138846
Itr_sc000038.1_76216	Ib11-2	chr01a	228.54	T	A	Itr_sc000038.1	76216	-
Itr_sc000038.1_76206	Ib11-2	chr01a	230.33	A	T	Itr_sc000038.1	76206	scaffold3179	2564003
Itr_sc002724.1_33558	Ib11-2	chr01a	232.11	T	A	Itr_sc002724.1	33558	scaffold11645	2088853
Itr_sc002208.1_37384	Ib11-2	chr01a	232.56	C	T	Itr_sc002208.1	37384	scaffold11645	2650947
Itr_sc000689.1_82195	Ib11-2	chr01a	235.73	A	G	Itr_sc000689.1	82195	scaffold27962	384990
Itr_sc000689.1_82249	Ib11-2	chr01a	236.17	C	T	Itr_sc000689.1	82249	scaffold27962	385044
Itr_sc001702.1_80130	Ib11-2	chr01a	236.62	G	T	Itr_sc001702.1	80130	scaffold27962	486930
Itr_sc001702.1_81928	Ib11-2	chr01a	236.62	C	T	Itr_sc001702.1	81928	-
Itr_sc001858.1_13083	Ib11-2	chr01a	236.62	C	A	Itr_sc001858.1	13083	scaffold27962	170839
Itr_sc001858.1_29272	Ib11-2	chr01a	237.07	A	T	Itr_sc001858.1	29272	scaffold27962	183613
Itr_sc001858.1_29330	Ib11-2	chr01a	237.07	G	C	Itr_sc001858.1	29330	scaffold27962	183671
Itr_sc000689.1_8045	Ib11-2	chr01a	237.97	G	A	Itr_sc000689.1	8045	scaffold27962	290754
Itr_sc000639.1_155460	Ib11-2	chr01a	241.21	A	T	Itr_sc000639.1	155460	scaffold21432	6160860
Itr_sc000639.1_16646	Ib11-2	chr01a	241.67	T	C	Itr_sc000639.1	16646	scaffold21432	6329361
Itr_sc001451.1_32464	Ib11-2	chr01a	241.67	T	A	Itr_sc001451.1	32464	scaffold21432	6443716
Itr_sc000639.1_155735	Ib11-2	chr01a	242.6	G	A	Itr_sc000639.1	155735	-
Itr_sc001451.1_17488	Ib11-2	chr01a	243.99	C	A	Itr_sc001451.1	17488	scaffold21432	6426707
Itr_sc000134.1_82210	Ib11-2	chr01a	247.71	C	T	Itr_sc000134.1	82210	scaffold21432	5815462
Itr_sc000134.1_82175	Ib11-2	chr01a	249.53	G	A	Itr_sc000134.1	82175	scaffold21432	5815427
Itr_sc000134.1_82051	Ib11-2	chr01a	249.99	C	G	Itr_sc000134.1	82051	scaffold21432	5815300
Itr_sc004403.1_6805	Ib11-2	chr01a	251.81	C	G	Itr_sc004403.1	6805	scaffold21432	5590902
Itr_sc001757.1_12446	Ib11-2	chr01a	253.17	C	T	Itr_sc001757.1	12446	scaffold21432	6064862
Itr_sc001757.1_12452	Ib11-2	chr01a	253.17	A	T	Itr_sc001757.1	12452	scaffold21432	6064868
Itr_sc001757.1_12477	Ib11-2	chr01a	256.78	G	T	Itr_sc001757.1	12477	scaffold21432	6064893
Itr_sc001757.1_12955	Ib11-2	chr01a	256.78	G	C	Itr_sc001757.1	12955	scaffold21432	6065371
Itr_sc002411.1_7984	Ib11-2	chr01a	259.91	C	T	Itr_sc002411.1	7984	scaffold21432	6008461
Itr_sc001725.1_2859	Ib11-2	chr01a	261.68	A	T	Itr_sc001725.1	2859	scaffold21432	5562538
Itr_sc003154.1_14105	Ib11-2	chr01a	262.12	G	T	Itr_sc003154.1	14105	scaffold21432	5627073
Itr_sc001827.1_12600	Ib11-2	chr01a	263.46	C	T	Itr_sc001827.1	12600	scaffold21432	5844235
Itr_sc000997.1_3955	Ib11-2	chr01a	265.7	C	A	Itr_sc000997.1	3955	scaffold21432	4931904
Itr_sc000146.1_73036	Ib11-2	chr01a	267.03	A	T	Itr_sc000146.1	73036	scaffold21432	5142822
Itr_sc001975.1_7216	Ib11-2	chr01a	268.37	G	A	Itr_sc001975.1	7216	scaffold21432	4029305
Itr_sc000540.1_11216	Ib11-2	chr01a	271.09	A	C	Itr_sc000540.1	11216	-
Itr_sc000540.1_11215	Ib11-2	chr01a	271.54	A	G	Itr_sc000540.1	11215	scaffold21432	4009611
Itr_sc000851.1_51501	Ib11-2	chr01a	277.4	T	G	Itr_sc000851.1	51501	scaffold21432	4143063
Itr_sc002146.1_39076	Ib11-2	chr01a	281.38	T	C	Itr_sc002146.1	39076	scaffold21432	3800206
Itr_sc002146.1_38940	Ib11-2	chr01a	284.99	T	C	Itr_sc002146.1	38940	scaffold21432	3800066
Itr_sc002146.1_11610	Ib11-2	chr01a	285.44	G	A	Itr_sc002146.1	11610	scaffold21432	3735223
Itr_sc000906.1_61482	Ib11-2	chr01a	289.95	C	T	Itr_sc000906.1	61482	scaffold21432	3691401
Itr_sc000906.1_61573	Ib11-2	chr01a	290.38	T	C	Itr_sc000906.1	61573	scaffold21432	3691492
Itr_sc000906.1_46493	Ib11-2	chr01a	294.42	C	T	Itr_sc000906.1	46493	scaffold21432	3675614
Itr_sc002935.1_53561	Ib11-2	chr01a	295.31	G	A	Itr_sc002935.1	53561	scaffold21432	3538723
Itr_sc002935.1_53344	Ib11-2	chr01a	296.21	C	T	Itr_sc002935.1	53344	scaffold21432	3538970
Itr_sc000131.1_39665	Ib11-2	chr01a	299.83	T	C	Itr_sc000131.1	39665	scaffold21432	2997322
Itr_sc000131.1_39869	Ib11-2	chr01a	300.28	A	G	Itr_sc000131.1	39869	scaffold21432	2997526
Itr_sc000131.1_39635	Ib11-2	chr01a	300.72	C	G	Itr_sc000131.1	39635	scaffold21432	2997292
Itr_sc000131.1_39862	Ib11-2	chr01a	301.17	A	G	Itr_sc000131.1	39862	scaffold21432	2997519
Itr_sc000598.1_52728	Ib11-2	chr01a	304.78	G	A	Itr_sc000598.1	52728	-
Itr_sc000598.1_52713	Ib11-2	chr01a	305.66	T	A	Itr_sc000598.1	52713	scaffold21432	2900598
Itr_sc000598.1_52761	Ib11-2	chr01a	305.66	C	T	Itr_sc000598.1	52761	scaffold21432	2900550
Itr_sc000131.1_38853	Ib11-2	chr01a	306.99	T	C	Itr_sc000131.1	38853	scaffold21432	2996510
Itr_sc000131.1_38882	Ib11-2	chr01a	307.43	A	T	Itr_sc000131.1	38882	scaffold21432	2996539
Itr_sc000131.1_88396	Ib11-2	chr01a	307.88	T	C	Itr_sc000131.1	88396	scaffold21432	3058235
Itr_sc000131.1_38758	Ib11-2	chr01a	308.32	T	C	Itr_sc000131.1	38758	scaffold21432	2996415
Itr_sc000131.1_38770	Ib11-2	chr01a	308.32	G	A	Itr_sc000131.1	38770	-
Itr_sc000131.1_39509	Ib11-2	chr01a	308.32	C	T	Itr_sc000131.1	39509	scaffold21432	2997166
Itr_sc000131.1_39562	Ib11-2	chr01a	308.32	C	T	Itr_sc000131.1	39562	scaffold21432	2997219
Itr_sc000131.1_39227	Ib11-2	chr01a	310.08	A	G	Itr_sc000131.1	39227	scaffold21432	2996884
Itr_sc000598.1_115548	Ib11-2	chr01a	313.64	T	C	Itr_sc000598.1	115548	scaffold21432	2814286
Itr_sc000438.1_246198	Ib11-2	chr01a	314.52	A	T	Itr_sc000438.1	246198	-
Itr_sc000438.1_246279	Ib11-2	chr01a	314.52	C	T	Itr_sc000438.1	246279	scaffold21432	2706934
Itr_sc000438.1_35434	Ib11-2	chr01a	315.86	T	C	Itr_sc000438.1	35434	-
Itr_sc000438.1_57342	Ib11-2	chr01a	316.74	T	G	Itr_sc000438.1	57342	scaffold21432	2477777
Itr_sc000438.1_57343	Ib11-2	chr01a	316.74	C	A	Itr_sc000438.1	57343	scaffold21432	2477778
Itr_sc000196.1_42664	Ib11-2	chr01a	317.63	C	T	Itr_sc000196.1	42664	scaffold21432	2360133
Itr_sc000196.1_42688	Ib11-2	chr01a	317.63	G	A	Itr_sc000196.1	42688	scaffold21432	2360109
Itr_sc000196.1_42854	Ib11-2	chr01a	322.55	C	T	Itr_sc000196.1	42854	scaffold21432	2359943
Itr_sc000196.1_42826	Ib11-2	chr01a	324.69	G	A	Itr_sc000196.1	42826	scaffold21432	2359971
Itr_sc000196.1_42827	Ib11-2	chr01a	324.69	C	A	Itr_sc000196.1	42827	scaffold21432	2359970
Itr_sc001765.1_26688	Ib11-2	chr01a	329.94	C	T	Itr_sc001765.1	26688	scaffold21432	2071043
Itr_sc001765.1_26697	Ib11-2	chr01a	329.94	T	C	Itr_sc001765.1	26697	scaffold21432	2071034
Itr_sc001765.1_26507	Ib11-2	chr01a	331.68	A	G	Itr_sc001765.1	26507	scaffold21432	2071225
Itr_sc002000.1_3147	Ib11-2	chr01a	331.68	A	G	Itr_sc002000.1	3147	scaffold21432	1456519
Itr_sc000196.1_146196	Ib11-2	chr01a	332.12	A	T	Itr_sc000196.1	146196	scaffold21432	2216565
Itr_sc000914.1_1285	Ib11-2	chr01a	332.12	G	A	Itr_sc000914.1	1285	-
Itr_sc002610.1_69750	Ib11-2	chr01a	332.12	C	T	Itr_sc002610.1	69750	scaffold21432	1725188
Itr_sc000196.1_97361	Ib11-2	chr01a	332.55	C	T	Itr_sc000196.1	97361	scaffold21432	2276579
Itr_sc000502.1_53818	Ib11-2	chr01a	334.31	C	A	Itr_sc000502.1	53818	scaffold14194	4379649
Itr_sc000502.1_53837	Ib11-2	chr01a	334.32	G	A	Itr_sc000502.1	53837	scaffold21432	1745721
Itr_sc000502.1_53649	Ib11-2	chr01a	340.7	C	T	Itr_sc000502.1	53649	-
Itr_sc000502.1_53780	Ib11-2	chr01a	343.85	G	C	Itr_sc000502.1	53780	scaffold4914	3060727
Itr_sc001049.1_97827	Ib11-2	chr01a	348.81	G	A	Itr_sc001049.1	97827	scaffold21432	1812594
Itr_sc001049.1_97841	Ib11-2	chr01a	350.13	G	A	Itr_sc001049.1	97841	scaffold21432	1812580
Itr_sc000196.1_177920	Ib11-2	chr01a	352.78	G	T	Itr_sc000196.1	177920	scaffold21432	2163443
Itr_sc002000.1_3268	Ib11-2	chr01a	353.21	T	G	Itr_sc002000.1	3268	scaffold21432	1456398
Itr_sc000494.1_30375	Ib11-2	chr01a	354.53	A	G	Itr_sc000494.1	30375	scaffold21432	1152592
Itr_sc000196.1_37456	Ib11-2	chr01a	354.97	T	G	Itr_sc000196.1	37456	scaffold21432	2366044
Itr_sc002000.1_723	Ib11-2	chr01a	355.41	A	T	Itr_sc002000.1	723	scaffold21432	1458960
Itr_sc011892.1_2563	Ib11-2	chr01a	356.74	C	T	Itr_sc011892.1	2563	scaffold21432	1212992
Itr_sc000494.1_66711	Ib11-2	chr01a	358.04	C	A	Itr_sc000494.1	66711	scaffold21432	1190026
Itr_sc001408.1_64438	Ib11-2	chr01a	358.47	G	C	Itr_sc001408.1	64438	scaffold21432	1201697
Itr_sc000461.1_33528	Ib11-2	chr01a	361.97	G	A	Itr_sc000461.1	33528	scaffold21432	983867
Itr_sc000461.1_33567	Ib11-2	chr01a	363.27	T	C	Itr_sc000461.1	33567	-
Itr_sc000059.1_200760	Ib11-2	chr01a	366.82	G	A	Itr_sc000059.1	200760	scaffold21432	499122
Itr_sc000059.1_176548	Ib11-2	chr01a	368.61	C	G	Itr_sc000059.1	176548	scaffold21432	469581
Itr_sc000059.1_123330	Ib11-2	chr01a	369.05	T	A	Itr_sc000059.1	123330	scaffold21432	412895
Itr_sc000059.1_35767	Ib11-2	chr01a	369.94	T	G	Itr_sc000059.1	35767	scaffold21432	305033
Itr_sc000059.1_55513	Ib11-2	chr01a	369.94	G	A	Itr_sc000059.1	55513	scaffold21432	328764
Itr_sc000059.1_70644	Ib11-2	chr01a	369.94	C	A	Itr_sc000059.1	70644	scaffold21432	345787
