## Supplementary material for "Haploid-resolved and chromosome-scale genome assembly in hexa-autoploid sweetpotato (*Ipomoea batatas* (L.) Lam)": Table S (part 3 of 3)

### Sheet: Table S7 (continued)
Table S6. Xushu 18 S1 linkage map and positions on the MxH23Hm and Xhushu 18 genomes.
Itr_sc000059.1_55221	Ib11-2	chr01a	370.38	G	A	Itr_sc000059.1	55221	scaffold21432	328472
Itr_sc000059.1_55231	Ib11-2	chr01a	370.38	A	G	Itr_sc000059.1	55231	scaffold21432	328482
Itr_sc000059.1_58171	Ib11-2	chr01a	372.16	A	T	Itr_sc000059.1	58171	scaffold21432	331435
Itr_sc000059.1_58233	Ib11-2	chr01a	372.16	A	G	Itr_sc000059.1	58233	scaffold21432	331497
Itr_sc001438.1_14678	Ib11-2	chr01a	374.84	C	A	Itr_sc001438.1	14678	scaffold21432	249808
Itr_sc002130.1_5500	Ib11-2	chr01a	375.73	C	T	Itr_sc002130.1	5500	scaffold21432	198113
Itr_sc000102.1_148014	Ib11-2	chr01a	381.19	G	C	Itr_sc000102.1	148014	scaffold16572	947443
Itr_sc000102.1_148018	Ib11-2	chr01a	381.19	C	A	Itr_sc000102.1	148018	-
Itr_sc000102.1_148047	Ib11-2	chr01a	381.19	T	C	Itr_sc000102.1	148047	scaffold16572	947410
Itr_sc000102.1_148038	Ib11-2	chr01a	381.64	G	C	Itr_sc000102.1	148038	scaffold16572	947419
Itr_sc001219.1_106636	Ib11-2	chr01a	383.42	A	G	Itr_sc001219.1	106636	-
Itr_sc001219.1_109379	Ib11-2	chr01a	383.86	A	G	Itr_sc001219.1	109379	scaffold16572	1383582
Itr_sc001017.1_9790	Ib11-2	chr01a	384.74	C	T	Itr_sc001017.1	9790	scaffold16572	1485400
Itr_sc001219.1_106583	Ib11-2	chr01a	386.96	T	C	Itr_sc001219.1	106583	-
Itr_sc001219.1_106596	Ib11-2	chr01a	386.96	T	C	Itr_sc001219.1	106596	-
Itr_sc002619.1_10674	Ib11-2	chr01a	390.53	T	A	Itr_sc002619.1	10674	scaffold16572	1546653
Itr_sc002619.1_10517	Ib11-2	chr01a	391.85	T	A	Itr_sc002619.1	10517	scaffold16572	1546495
Itr_sc002619.1_10518	Ib11-2	chr01a	391.85	T	C	Itr_sc002619.1	10518	scaffold16572	1546496
Itr_sc002619.1_10352	Ib11-2	chr01a	393.61	A	G	Itr_sc002619.1	10352	scaffold16572	1546327
Itr_sc001219.1_102855	Ib11-2	chr01a	394.05	A	G	Itr_sc001219.1	102855	scaffold16572	1376890
Itr_sc001219.1_102389	Ib11-2	chr01a	394.48	G	T	Itr_sc001219.1	102389	scaffold16572	1376424
Itr_sc002619.1_10351	Ib11-2	chr01a	394.48	A	G	Itr_sc002619.1	10351	scaffold16572	1546326
Itr_sc000460.1_39299	Ib11-2	chr01a	398.54	G	A	Itr_sc000460.1	39299	scaffold15561	48118
Itr_sc000136.1_155909	Ib11-2	chr01a	399.87	C	G	Itr_sc000136.1	155909	scaffold574	986536
Itr_sc000136.1_136779	Ib11-2	chr01a	400.31	G	T	Itr_sc000136.1	136779	scaffold574	953484
Itr_sc000136.1_89897	Ib11-2	chr01a	400.76	G	T	Itr_sc000136.1	89897	scaffold574	898757
Itr_sc000136.1_40676	Ib11-2	chr01a	401.64	G	A	Itr_sc000136.1	40676	scaffold574	824773
Itr_sc000001.1_128605	Ib11-2	chr01a	403.4	G	A	Itr_sc000001.1	128605	scaffold574	474003
Itr_sc000001.1_190428	Ib11-2	chr01a	403.4	G	A	Itr_sc000001.1	190428	scaffold574	404596
Itr_sc000001.1_29003	Ib11-2	chr01a	403.84	C	T	Itr_sc000001.1	29003	scaffold574	636362
Itr_sc000001.1_29227	Ib11-2	chr01a	403.84	G	A	Itr_sc000001.1	29227	-
Itr_sc000001.1_190131	Ib11-2	chr01a	403.84	C	T	Itr_sc000001.1	190131	scaffold574	404959
Itr_sc000001.1_190137	Ib11-2	chr01a	403.84	A	T	Itr_sc000001.1	190137	scaffold574	404953
Itr_sc000001.1_190442	Ib11-2	chr01a	403.84	C	G	Itr_sc000001.1	190442	scaffold574	404582
Itr_sc000001.1_214905	Ib11-2	chr01a	403.84	G	A	Itr_sc000001.1	214905	scaffold574	376608
Itr_sc000001.1_217214	Ib11-2	chr01a	403.84	C	A	Itr_sc000001.1	217214	scaffold574	374249
Itr_sc000001.1_230768	Ib11-2	chr01a	404.27	G	A	Itr_sc000001.1	230768	scaffold574	343909
Itr_sc000136.1_73201	Ib11-2	chr01a	404.71	C	A	Itr_sc000136.1	73201	scaffold574	878947
Itr_sc000001.1_460293	Ib11-2	chr01a	407.3	G	T	Itr_sc000001.1	460293	-
Itr_sc000001.1_460302	Ib11-2	chr01a	407.3	A	C	Itr_sc000001.1	460302	-
Itr_sc000001.1_514453	Ib11-2	chr01a	409.91	T	G	Itr_sc000001.1	514453	scaffold5129	118958
Itr_sc000001.1_283135	Ib11-2	chr01a	410.79	A	C	Itr_sc000001.1	283135	scaffold574	284207
Itr_sc000001.1_407108	Ib11-2	chr01a	411.23	C	T	Itr_sc000001.1	407108	scaffold574	125351
Itr_sc000001.1_407117	Ib11-2	chr01a	411.23	T	G	Itr_sc000001.1	407117	scaffold574	125342
Itr_sc000001.1_407135	Ib11-2	chr01a	411.23	T	G	Itr_sc000001.1	407135	scaffold574	125324
Itr_sc000001.1_407142	Ib11-2	chr01a	411.23	C	T	Itr_sc000001.1	407142	scaffold574	125317
Itr_sc000001.1_407143	Ib11-2	chr01a	412.12	T	G	Itr_sc000001.1	407143	scaffold574	125316
Itr_sc000127.1_248327	Ib11-2	chr01a	413.01	C	T	Itr_sc000127.1	248327	-
Itr_sc000127.1_75637	Ib11-2	chr01a	414.8	G	T	Itr_sc000127.1	75637	scaffold5129	374570
Itr_sc000127.1_75672	Ib11-2	chr01a	414.8	T	C	Itr_sc000127.1	75672	scaffold5129	374535
Itr_sc000127.1_181056	Ib11-2	chr01a	417.48	T	C	Itr_sc000127.1	181056	-
Itr_sc000127.1_181073	Ib11-2	chr01a	417.48	G	C	Itr_sc000127.1	181073	-
Itr_sc000127.1_173413	Ib11-2	chr01a	418.8	C	T	Itr_sc000127.1	173413	scaffold5129	260493
Itr_sc000127.1_137584	Ib11-2	chr01a	421.5	A	C	Itr_sc000127.1	137584	scaffold5129	298962
Itr_sc000127.1_59080	Ib11-2	chr01a	422.39	G	T	Itr_sc000127.1	59080	scaffold5129	395100
Itr_sc000127.1_58948	Ib11-2	chr01a	422.83	C	T	Itr_sc000127.1	58948	scaffold5129	395232
Itr_sc000127.1_59031	Ib11-2	chr01a	422.83	T	G	Itr_sc000127.1	59031	scaffold5129	395149
Itr_sc000127.1_55475	Ib11-2	chr01a	424.17	T	G	Itr_sc000127.1	55475	scaffold5129	399594
Itr_sc000127.1_74463	Ib11-2	chr01a	424.62	T	C	Itr_sc000127.1	74463	scaffold5129	375744
Itr_sc000127.1_58306	Ib11-2	chr01a	425.06	C	T	Itr_sc000127.1	58306	-
Itr_sc000127.1_58325	Ib11-2	chr01a	425.06	C	G	Itr_sc000127.1	58325	-
Itr_sc000127.1_58166	Ib11-2	chr01a	425.51	C	T	Itr_sc000127.1	58166	scaffold5129	396014
Itr_sc000127.1_58176	Ib11-2	chr01a	425.51	G	C	Itr_sc000127.1	58176	-
Itr_sc000127.1_34872	Ib11-2	chr01a	427.74	T	A	Itr_sc000127.1	34872	scaffold5129	426004
Itr_sc000127.1_34888	Ib11-2	chr01a	427.74	C	T	Itr_sc000127.1	34888	scaffold10190	2669324
Itr_sc000127.1_34653	Ib11-2	chr01a	429.98	C	T	Itr_sc000127.1	34653	scaffold5129	426223
Itr_sc000127.1_34694	Ib11-2	chr01a	429.98	G	A	Itr_sc000127.1	34694	scaffold5129	426182
Itr_sc000127.1_34641	Ib11-2	chr01a	430.43	C	T	Itr_sc000127.1	34641	scaffold5129	426235
Itr_sc000127.1_34648	Ib11-2	chr01a	430.43	A	G	Itr_sc000127.1	34648	scaffold5129	426228
Itr_sc000127.1_34692	Ib11-2	chr01a	430.43	G	A	Itr_sc000127.1	34692	scaffold5129	426184
Itr_sc000127.1_137576	Ib11-2	chr01a	431.33	A	T	Itr_sc000127.1	137576	scaffold5129	298970
Itr_sc000127.1_137578	Ib11-2	chr01a	431.33	A	C	Itr_sc000127.1	137578	scaffold5129	298968
Itr_sc000127.1_137523	Ib11-2	chr01a	431.78	G	A	Itr_sc000127.1	137523	scaffold5129	299023
Itr_sc000127.1_137574	Ib11-2	chr01a	431.78	G	T	Itr_sc000127.1	137574	scaffold5129	298972
Itr_sc000127.1_44581	Ib11-2	chr01a	433.58	G	T	Itr_sc000127.1	44581	scaffold5129	410362
Itr_sc000127.1_106996	Ib11-2	chr01a	434.93	C	T	Itr_sc000127.1	106996	scaffold5129	331479
Itr_sc000127.1_34326	Ib11-2	chr01a	439.82	G	T	Itr_sc000127.1	34326	scaffold5129	426637
Itr_sc000127.1_34313	Ib11-2	chr01a	441.09	A	T	Itr_sc000127.1	34313	scaffold5129	426650
Itr_sc000127.1_45517	Ib11-2	chr01a	445.49	C	A	Itr_sc000127.1	45517	scaffold5129	409426
Itr_sc000127.1_221083	Ib11-2	chr01a	447.7	A	T	Itr_sc000127.1	221083	scaffold5129	189441
Itr_sc000127.1_146671	Ib11-2	chr01a	448.14	C	T	Itr_sc000127.1	146671	scaffold5129	286847
Itr_sc000127.1_79506	Ib11-2	chr01a	451.26	T	G	Itr_sc000127.1	79506	scaffold5129	370935
Itr_sc000127.1_79544	Ib11-2	chr01a	451.26	T	C	Itr_sc000127.1	79544	scaffold5129	370897
Itr_sc000127.1_79560	Ib11-2	chr01a	451.26	T	G	Itr_sc000127.1	79560	scaffold5129	370880
Itr_sc000289.1_16348	Ib11-2	chr01a	454.87	C	T	Itr_sc000289.1	16348	scaffold2202	5907812
Itr_sc000824.1_11767	Ib11-2	chr01a	455.78	C	A	Itr_sc000824.1	11767	-
Itr_sc000320.1_114995	Ib11-2	chr01a	458.03	G	A	Itr_sc000320.1	114995	-
Itr_sc000320.1_115050	Ib11-2	chr01a	458.03	A	T	Itr_sc000320.1	115050	-
Itr_sc000179.1_36265	Ib11-2	chr01a	460.29	C	T	Itr_sc000179.1	36265	scaffold2202	6131071
Itr_sc000179.1_36107	Ib11-2	chr01a	460.74	C	A	Itr_sc000179.1	36107	scaffold2202	6131229
Itr_sc000179.1_36131	Ib11-2	chr01a	460.74	T	C	Itr_sc000179.1	36131	scaffold2202	6131205
Itr_sc000179.1_36255	Ib11-2	chr01a	462.1	G	A	Itr_sc000179.1	36255	scaffold2202	6131081
Itr_sc000179.1_36302	Ib11-2	chr01a	462.1	A	G	Itr_sc000179.1	36302	scaffold2202	6131034
Itr_sc000154.1_42531	Ib11-2	chr01a	465.32	A	G	Itr_sc000154.1	42531	-
Itr_sc000154.1_73729	Ib11-2	chr01a	467.15	T	C	Itr_sc000154.1	73729	scaffold4559	2338291
Itr_sc000154.1_119748	Ib11-2	chr01a	467.6	C	T	Itr_sc000154.1	119748	scaffold4559	2263987
Itr_sc000154.1_121606	Ib11-2	chr01a	467.6	C	A	Itr_sc000154.1	121606	scaffold4559	2262127
Itr_sc000154.1_109161	Ib11-2	chr01a	468.05	T	A	Itr_sc000154.1	109161	scaffold4559	2295822
Itr_sc003925.1_10627	Ib11-2	chr01a	468.05	T	G	Itr_sc003925.1	10627	scaffold4559	2201285
Itr_sc002061.1_14506	Ib11-2	chr01a	469.43	A	G	Itr_sc002061.1	14506	scaffold4559	2130017
Itr_sc002061.1_14532	Ib11-2	chr01a	469.43	A	G	Itr_sc002061.1	14532	scaffold4559	2130043
Itr_sc002061.1_13883	Ib11-2	chr01a	472.62	C	T	Itr_sc002061.1	13883	-
Itr_sc002061.1_13806	Ib11-2	chr01a	473.97	C	T	Itr_sc002061.1	13806	scaffold4559	2129321
Itr_sc002061.1_13778	Ib11-2	chr01a	474.42	T	C	Itr_sc002061.1	13778	scaffold4559	2129293
Itr_sc002061.1_13787	Ib11-2	chr01a	475.32	C	T	Itr_sc002061.1	13787	scaffold4559	2129302
Itr_sc002061.1_14433	Ib11-2	chr01a	479.51	C	T	Itr_sc002061.1	14433	scaffold4559	2129944
Itr_sc001863.1_63186	Ib11-2	chr01a	480.43	T	C	Itr_sc001863.1	63186	scaffold4559	1962042
Itr_sc001863.1_63207	Ib11-2	chr01a	480.43	A	G	Itr_sc001863.1	63207	scaffold4559	1962063
Itr_sc000545.1_30919	Ib11-2	chr01a	482.26	A	C	Itr_sc000545.1	30919	scaffold4559	2049886
Itr_sc001863.1_23418	Ib11-2	chr01a	482.26	A	G	Itr_sc001863.1	23418	scaffold4559	1920303
Itr_sc001863.1_63357	Ib11-2	chr01a	482.26	C	T	Itr_sc001863.1	63357	scaffold4559	1962213
Itr_sc001863.1_26825	Ib11-2	chr01a	483.17	G	C	Itr_sc001863.1	26825	scaffold4559	1924209
Itr_sc000125.1_261616	Ib11-2	chr01a	484.98	G	T	Itr_sc000125.1	261616	scaffold5180	85232
Itr_sc000125.1_261626	Ib11-2	chr01a	484.98	A	G	Itr_sc000125.1	261626	scaffold5180	85222
Itr_sc000125.1_261627	Ib11-2	chr01a	484.98	C	T	Itr_sc000125.1	261627	scaffold5180	85221
Itr_sc000125.1_250187	Ib11-2	chr01a	485.87	G	T	Itr_sc000125.1	250187	scaffold5180	99775
Itr_sc000125.1_198321	Ib11-2	chr01a	486.77	T	A	Itr_sc000125.1	198321	scaffold5180	191531
Itr_sc000384.1_40993	Ib11-2	chr01a	490.88	C	T	Itr_sc000384.1	40993	-
Itr_sc000384.1_40945	Ib11-2	chr01a	492.22	G	A	Itr_sc000384.1	40945	-
Itr_sc000384.1_40978	Ib11-2	chr01a	492.22	G	A	Itr_sc000384.1	40978	-
Itr_sc000033.1_83493	Ib11-2	chr01a	493.11	T	C	Itr_sc000033.1	83493	scaffold221	620792
Itr_sc000033.1_49353	Ib11-2	chr01a	493.56	G	A	Itr_sc000033.1	49353	scaffold221	660822
Itr_sc000033.1_62612	Ib11-2	chr01a	493.56	A	G	Itr_sc000033.1	62612	scaffold221	641457
Itr_sc000033.1_167380	Ib11-2	chr01a	493.56	A	T	Itr_sc000033.1	167380	scaffold221	518098
Itr_sc000115.1_262995	Ib11-2	chr01a	493.56	A	G	Itr_sc000115.1	262995	scaffold221	151964
Itr_sc000115.1_131295	Ib11-2	chr01a	494.45	G	A	Itr_sc000115.1	131295	scaffold221	274109
Itr_sc000033.1_49350	Ib11-2	chr01a	495.34	C	T	Itr_sc000033.1	49350	scaffold221	660825
Itr_sc000115.1_39099	Ib11-2	chr01a	496.22	C	T	Itr_sc000115.1	39099	scaffold221	370693
Itr_sc000033.1_40657	Ib11-2	chr01a	496.67	C	G	Itr_sc000033.1	40657	scaffold221	671335
Itr_sc000033.1_83573	Ib11-2	chr01a	497.55	A	C	Itr_sc000033.1	83573	scaffold221	620712
Itr_sc000084.1_98481	Ib11-2	chr01a	498.43	C	A	Itr_sc000084.1	98481	scaffold221	933222
Itr_sc000084.1_159678	Ib11-2	chr01a	500.19	G	A	Itr_sc000084.1	159678	scaffold221	995408
Itr_sc000084.1_159376	Ib11-2	chr01a	501.51	G	A	Itr_sc000084.1	159376	scaffold221	995106
Itr_sc000084.1_159418	Ib11-2	chr01a	501.51	G	A	Itr_sc000084.1	159418	scaffold221	995148
Itr_sc000084.1_159419	Ib11-2	chr01a	501.95	T	C	Itr_sc000084.1	159419	scaffold221	995149
Itr_sc000084.1_159421	Ib11-2	chr01a	501.95	T	G	Itr_sc000084.1	159421	scaffold221	995151
Itr_sc000033.1_181366	Ib11-2	chr01a	504.16	G	T	Itr_sc000033.1	181366	scaffold221	502068
Itr_sc000115.1_332595	Ib11-2	chr01a	504.6	A	G	Itr_sc000115.1	332595	-
Itr_sc000084.1_67729	Ib11-2	chr01a	505.94	C	A	Itr_sc000084.1	67729	scaffold221	910591
Itr_sc000115.1_274652	Ib11-2	chr01a	507.75	C	T	Itr_sc000115.1	274652	-
Itr_sc000545.1_14324	Ib11-2	chr01a	520.2	A	G	Itr_sc000545.1	14324	-
Itr_sc000545.1_14332	Ib11-2	chr01a	520.2	G	C	Itr_sc000545.1	14332	-
Itr_sc000438.1_57474	Ib11-3	chr01d	0	A	T	Itr_sc000438.1	57474	-
Itr_sc000438.1_57481	Ib11-3	chr01d	0	A	G	Itr_sc000438.1	57481	-
Itr_sc000438.1_57486	Ib11-3	chr01d	0	A	G	Itr_sc000438.1	57486	-
Itr_sc001843.1_1490	Ib11-3	chr01d	10.01	T	C	Itr_sc001843.1	1490	-
Itr_sc000860.1_82973	Ib11-3	chr01d	48.54	C	A	Itr_sc000860.1	82973	scaffold763	1690777
Itr_sc000860.1_82935	Ib11-3	chr01d	48.95	A	C	Itr_sc000860.1	82935	scaffold763	1690815
Itr_sc003379.1_26235	Ib11-3	chr01d	50.59	A	G	Itr_sc003379.1	26235	scaffold763	1586101
Itr_sc001662.1_32396	Ib11-3	chr01d	51.4	A	T	Itr_sc001662.1	32396	scaffold763	1316554
Itr_sc001662.1_47088	Ib11-3	chr01d	51.8	C	T	Itr_sc001662.1	47088	scaffold763	1332881
Itr_sc001662.1_75234	Ib11-3	chr01d	52.21	A	G	Itr_sc001662.1	75234	scaffold763	1352374
Itr_sc000934.1_93946	Ib11-3	chr01d	53.02	A	G	Itr_sc000934.1	93946	scaffold763	1025334
Itr_sc001229.1_53146	Ib11-3	chr01d	53.02	T	G	Itr_sc001229.1	53146	-
Itr_sc000934.1_103830	Ib11-3	chr01d	53.43	A	C	Itr_sc000934.1	103830	scaffold763	1035760
Itr_sc001662.1_17798	Ib11-3	chr01d	54.24	G	T	Itr_sc001662.1	17798	scaffold763	1298818
Itr_sc001662.1_17807	Ib11-3	chr01d	54.24	A	T	Itr_sc001662.1	17807	scaffold763	1298827
Itr_sc001229.1_52008	Ib11-3	chr01d	57.99	A	G	Itr_sc001229.1	52008	-
Itr_sc007334.1_3114	Ib11-3	chr01d	59.69	C	T	Itr_sc007334.1	3114	scaffold3799	61164
Itr_sc001135.1_11090	Ib11-3	chr01d	63.09	A	C	Itr_sc001135.1	11090	scaffold1343	4659096
Itr_sc001135.1_11093	Ib11-3	chr01d	63.09	G	A	Itr_sc001135.1	11093	scaffold1343	4659099
Itr_sc001135.1_11114	Ib11-3	chr01d	63.09	A	G	Itr_sc001135.1	11114	scaffold1343	4659120
Itr_sc001135.1_11136	Ib11-3	chr01d	63.09	G	C	Itr_sc001135.1	11136	scaffold1343	4659142
Itr_sc001135.1_10949	Ib11-3	chr01d	63.93	G	A	Itr_sc001135.1	10949	scaffold1343	4658955
Itr_sc001135.1_10969	Ib11-3	chr01d	65.63	C	T	Itr_sc001135.1	10969	scaffold1343	4658975
Itr_sc002490.1_11076	Ib11-3	chr01d	67.31	G	A	Itr_sc002490.1	11076	-
Itr_sc002490.1_11085	Ib11-3	chr01d	67.31	G	A	Itr_sc002490.1	11085	scaffold1343	4092218
Itr_sc006042.1_19843	Ib11-3	chr01d	70.27	G	A	Itr_sc006042.1	19843	scaffold1343	3973654
Itr_sc006042.1_19861	Ib11-3	chr01d	70.27	A	C	Itr_sc006042.1	19861	scaffold1343	3973672
Itr_sc006042.1_19867	Ib11-3	chr01d	70.27	A	G	Itr_sc006042.1	19867	scaffold1343	3973678
Itr_sc006042.1_19871	Ib11-3	chr01d	70.27	C	A	Itr_sc006042.1	19871	scaffold1343	3973682
Itr_sc002186.1_25224	Ib11-3	chr01d	71.95	A	G	Itr_sc002186.1	25224	scaffold1343	4296753
Itr_sc001412.1_25280	Ib11-3	chr01d	77.97	G	A	Itr_sc001412.1	25280	-
Itr_sc001412.1_25277	Ib11-3	chr01d	79.67	C	T	Itr_sc001412.1	25277	-
Itr_sc004121.1_32378	Ib11-3	chr01d	82.63	C	A	Itr_sc004121.1	32378	-
Itr_sc003251.1_5837	Ib11-3	chr01d	83.46	T	C	Itr_sc003251.1	5837	scaffold38831	1949003
Itr_sc001606.1_39363	Ib11-3	chr01d	84.72	C	T	Itr_sc001606.1	39363	-
Itr_sc001606.1_39392	Ib11-3	chr01d	84.72	T	C	Itr_sc001606.1	39392	scaffold38831	2431551
Itr_sc001606.1_39395	Ib11-3	chr01d	84.72	A	G	Itr_sc001606.1	39395	-
Itr_sc001606.1_39359	Ib11-3	chr01d	85.14	G	T	Itr_sc001606.1	39359	scaffold38831	2431584
Itr_sc003858.1_10920	Ib11-3	chr01d	90.66	C	T	Itr_sc003858.1	10920	scaffold2287	442951
Itr_sc001750.1_10630	Ib11-3	chr01d	92.31	T	C	Itr_sc001750.1	10630	scaffold21432	11002031
Itr_sc001750.1_10656	Ib11-3	chr01d	92.31	C	T	Itr_sc001750.1	10656	-
Itr_sc001898.1_24218	Ib11-3	chr01d	93.13	T	G	Itr_sc001898.1	24218	scaffold2287	620549
Itr_sc003627.1_9004	Ib11-3	chr01d	93.95	T	A	Itr_sc003627.1	9004	scaffold1870	234199
Itr_sc001416.1_23681	Ib11-3	chr01d	94.36	T	C	Itr_sc001416.1	23681	scaffold1870	1480895
Itr_sc002860.1_50126	Ib11-3	chr01d	95.59	G	T	Itr_sc002860.1	50126	scaffold2287	810191
Itr_sc002860.1_50128	Ib11-3	chr01d	96.41	T	G	Itr_sc002860.1	50128	scaffold2287	810189
Itr_sc001416.1_21527	Ib11-3	chr01d	98.07	G	A	Itr_sc001416.1	21527	scaffold1870	1479159
Itr_sc001658.1_50103	Ib11-3	chr01d	100.15	C	T	Itr_sc001658.1	50103	-
Itr_sc000589.1_147162	Ib11-3	chr01d	103.08	G	T	Itr_sc000589.1	147162	scaffold17178	1294883
Itr_sc001014.1_59702	Ib11-3	chr01d	103.08	C	T	Itr_sc001014.1	59702	-
Itr_sc002361.1_21440	Ib11-3	chr01d	104.33	G	T	Itr_sc002361.1	21440	scaffold17178	1038800
Itr_sc002361.1_21372	Ib11-3	chr01d	104.34	A	G	Itr_sc002361.1	21372	-
Itr_sc002612.1_19287	Ib11-3	chr01d	105.17	A	G	Itr_sc002612.1	19287	scaffold17178	1520637
Itr_sc046190.1_211	Ib11-3	chr01d	106.02	T	G	Itr_sc046190.1	211	scaffold17178	2535654
Itr_sc001858.1_26690	Ib11-3	chr01d	109.01	G	T	Itr_sc001858.1	26690	-
Itr_sc002985.1_13184	Ib11-3	chr01d	111.14	G	T	Itr_sc002985.1	13184	scaffold17178	2182806
Itr_sc000791.1_6700	Ib11-3	chr01d	112.41	C	T	Itr_sc000791.1	6700	scaffold17178	1877148
Itr_sc001730.1_18959	Ib11-3	chr01d	114.1	C	T	Itr_sc001730.1	18959	scaffold17178	1552650
Itr_sc001247.1_28686	Ib11-3	chr01d	114.94	G	C	Itr_sc001247.1	28686	scaffold17178	1764591
Itr_sc001730.1_18989	Ib11-3	chr01d	114.94	A	T	Itr_sc001730.1	18989	scaffold17178	1552621
Itr_sc001730.1_18999	Ib11-3	chr01d	114.94	C	T	Itr_sc001730.1	18999	-
Itr_sc001702.1_67217	Ib11-3	chr01d	116.22	T	C	Itr_sc001702.1	67217	scaffold17178	2460734
Itr_sc001702.1_67677	Ib11-3	chr01d	116.22	C	T	Itr_sc001702.1	67677	scaffold17178	2460277
Itr_sc004883.1_24086	Ib11-3	chr01d	116.22	G	A	Itr_sc004883.1	24086	scaffold17178	2390743
Itr_sc016164.1_2482	Ib11-3	chr01d	117.51	T	A	Itr_sc016164.1	2482	-
Itr_sc000639.1_16630	Ib11-3	chr01d	117.94	G	A	Itr_sc000639.1	16630	scaffold17178	3552092
Itr_sc001451.1_17355	Ib11-3	chr01d	118.37	A	C	Itr_sc001451.1	17355	scaffold17178	3421473
Itr_sc002411.1_2559	Ib11-3	chr01d	120.53	A	G	Itr_sc002411.1	2559	-
Itr_sc072134.1_220	Ib11-3	chr01d	122.25	C	T	Itr_sc072134.1	220	-
Itr_sc000134.1_82172	Ib11-3	chr01d	123.52	T	C	Itr_sc000134.1	82172	scaffold17178	4191994
Itr_sc072134.1_286	Ib11-3	chr01d	123.95	C	T	Itr_sc072134.1	286	scaffold17178	3953479
Itr_sc001757.1_13750	Ib11-3	chr01d	125.65	C	T	Itr_sc001757.1	13750	scaffold17178	3828978
Itr_sc001757.1_13788	Ib11-3	chr01d	125.65	G	C	Itr_sc001757.1	13788	scaffold17178	3828940
Itr_sc001757.1_13805	Ib11-3	chr01d	126.07	G	C	Itr_sc001757.1	13805	scaffold17178	3828923
Itr_sc001757.1_13716	Ib11-3	chr01d	126.49	G	A	Itr_sc001757.1	13716	scaffold17178	3829012
Itr_sc001827.1_12555	Ib11-3	chr01d	127.34	G	A	Itr_sc001827.1	12555	scaffold17178	4151217
Itr_sc001827.1_12651	Ib11-3	chr01d	127.77	T	A	Itr_sc001827.1	12651	scaffold17178	4151313
Itr_sc003154.1_11979	Ib11-3	chr01d	128.61	T	C	Itr_sc003154.1	11979	scaffold17178	4380970
Itr_sc001229.1_65859	Ib11-3	chr01d	129.03	G	A	Itr_sc001229.1	65859	scaffold17178	4410055
Itr_sc000134.1_81341	Ib11-3	chr01d	130.74	T	C	Itr_sc000134.1	81341	scaffold17178	4192769
Itr_sc001975.1_7226	Ib11-3	chr01d	137.03	G	A	Itr_sc001975.1	7226	scaffold1212	4333644
Itr_sc001975.1_7272	Ib11-3	chr01d	137.48	T	C	Itr_sc001975.1	7272	scaffold16657	4144
Itr_sc001975.1_4386	Ib11-3	chr01d	138.37	C	T	Itr_sc001975.1	4386	scaffold1212	4271308
Itr_sc002146.1_11616	Ib11-3	chr01d	138.81	T	C	Itr_sc002146.1	11616	scaffold1212	4012118
Itr_sc002042.1_8127	Ib11-3	chr01d	139.25	T	C	Itr_sc002042.1	8127	scaffold1212	4139850
Itr_sc002042.1_8232	Ib11-3	chr01d	139.25	T	C	Itr_sc002042.1	8232	scaffold1212	4139745
Itr_sc000906.1_71865	Ib11-3	chr01d	140.14	G	A	Itr_sc000906.1	71865	scaffold1212	3982746
Itr_sc000906.1_46563	Ib11-3	chr01d	140.58	C	T	Itr_sc000906.1	46563	scaffold1212	3955376
Itr_sc000906.1_890	Ib11-3	chr01d	141.92	G	A	Itr_sc000906.1	890	scaffold1212	3896187
Itr_sc002059.1_46529	Ib11-3	chr01d	141.92	C	T	Itr_sc002059.1	46529	scaffold1212	3854139
Itr_sc002882.1_12360	Ib11-3	chr01d	145.03	A	C	Itr_sc002882.1	12360	scaffold1212	3460219
Itr_sc002882.1_12351	Ib11-3	chr01d	145.04	G	C	Itr_sc002882.1	12351	-
Itr_sc002882.1_12366	Ib11-3	chr01d	145.04	G	A	Itr_sc002882.1	12366	-
Itr_sc000131.1_88487	Ib11-3	chr01d	148.14	G	A	Itr_sc000131.1	88487	scaffold1212	3191375
Itr_sc000196.1_59169	Ib11-3	chr01d	153.01	A	T	Itr_sc000196.1	59169	scaffold1212	2473598
Itr_sc000196.1_59202	Ib11-3	chr01d	153.01	C	T	Itr_sc000196.1	59202	scaffold1212	2473565
Itr_sc000131.1_56853	Ib11-3	chr01d	157.88	A	C	Itr_sc000131.1	56853	scaffold1212	3147040
Itr_sc000131.1_39558	Ib11-3	chr01d	158.32	C	T	Itr_sc000131.1	39558	scaffold1212	3121485
Itr_sc000438.1_175633	Ib11-3	chr01d	159.21	T	C	Itr_sc000438.1	175633	-
Itr_sc000438.1_175673	Ib11-3	chr01d	159.21	A	G	Itr_sc000438.1	175673	-
Itr_sc000438.1_57839	Ib11-3	chr01d	160.55	C	T	Itr_sc000438.1	57839	scaffold1212	2601541
Itr_sc000438.1_57843	Ib11-3	chr01d	160.55	G	T	Itr_sc000438.1	57843	scaffold1212	2601545
Itr_sc000196.1_37442	Ib11-3	chr01d	161.44	A	G	Itr_sc000196.1	37442	scaffold1212	2498475
Itr_sc000196.1_97325	Ib11-3	chr01d	162.78	A	T	Itr_sc000196.1	97325	-
Itr_sc000196.1_97373	Ib11-3	chr01d	162.78	C	T	Itr_sc000196.1	97373	scaffold1212	2424371
Itr_sc000196.1_97382	Ib11-3	chr01d	162.78	T	C	Itr_sc000196.1	97382	-
Itr_sc000196.1_79752	Ib11-3	chr01d	164.55	G	A	Itr_sc000196.1	79752	scaffold1212	2450125
Itr_sc000196.1_79797	Ib11-3	chr01d	165.43	G	C	Itr_sc000196.1	79797	scaffold1212	2450080
Itr_sc000438.1_57826	Ib11-3	chr01d	166.77	C	T	Itr_sc000438.1	57826	scaffold1212	2601528
Itr_sc000438.1_57858	Ib11-3	chr01d	167.21	A	G	Itr_sc000438.1	57858	scaffold1212	2601560
Itr_sc000438.1_135319	Ib11-3	chr01d	170.84	C	A	Itr_sc000438.1	135319	-
Itr_sc000438.1_9574	Ib11-3	chr01d	174	C	T	Itr_sc000438.1	9574	scaffold1212	2558131
Itr_sc000438.1_9523	Ib11-3	chr01d	175.79	T	C	Itr_sc000438.1	9523	scaffold1212	2558080
Itr_sc000438.1_9535	Ib11-3	chr01d	175.79	A	T	Itr_sc000438.1	9535	scaffold1212	2558092
Itr_sc001049.1_63849	Ib11-3	chr01d	177.58	A	G	Itr_sc001049.1	63849	scaffold1212	2151374
Itr_sc000881.1_44723	Ib11-3	chr01d	180.26	A	T	Itr_sc000881.1	44723	scaffold1212	1663261
Itr_sc000502.1_27283	Ib11-3	chr01d	181.14	A	T	Itr_sc000502.1	27283	scaffold1212	1937117
Itr_sc001049.1_64005	Ib11-3	chr01d	182.02	A	G	Itr_sc001049.1	64005	scaffold1212	2151218
Itr_sc001049.1_64014	Ib11-3	chr01d	182.02	T	G	Itr_sc001049.1	64014	scaffold1212	2151209
Itr_sc001049.1_64035	Ib11-3	chr01d	182.02	G	T	Itr_sc001049.1	64035	scaffold1212	2151188
Itr_sc001049.1_64058	Ib11-3	chr01d	182.02	T	C	Itr_sc001049.1	64058	scaffold1212	2151166
Itr_sc000438.1_35466	Ib11-3	chr01d	184.23	C	A	Itr_sc000438.1	35466	scaffold1212	2581503
Itr_sc000502.1_21949	Ib11-3	chr01d	185.11	C	T	Itr_sc000502.1	21949	scaffold17157	607054
Itr_sc000502.1_7093	Ib11-3	chr01d	185.99	G	T	Itr_sc000502.1	7093	scaffold1212	1969589
Itr_sc000502.1_7206	Ib11-3	chr01d	186.43	C	T	Itr_sc000502.1	7206	scaffold1212	1969473
Itr_sc001049.1_63842	Ib11-3	chr01d	186.87	G	T	Itr_sc001049.1	63842	scaffold1212	2151381
Itr_sc001049.1_63919	Ib11-3	chr01d	188.2	T	C	Itr_sc001049.1	63919	scaffold1212	2151304
Itr_sc000502.1_7121	Ib11-3	chr01d	189.54	G	C	Itr_sc000502.1	7121	-
Itr_sc001049.1_63959	Ib11-3	chr01d	193.16	G	T	Itr_sc001049.1	63959	scaffold1212	2151264
Itr_sc001049.1_63818	Ib11-3	chr01d	197.28	G	A	Itr_sc001049.1	63818	scaffold1212	2151405
Itr_sc002000.1_3441	Ib11-3	chr01d	208.91	C	T	Itr_sc002000.1	3441	scaffold1212	1531481
Itr_sc002000.1_3484	Ib11-3	chr01d	208.91	A	G	Itr_sc002000.1	3484	scaffold1212	1531438
Itr_sc000914.1_1099	Ib11-3	chr01d	211.09	G	A	Itr_sc000914.1	1099	-
Itr_sc003101.1_25118	Ib11-3	chr01d	211.98	A	G	Itr_sc003101.1	25118	scaffold1212	1601953
Itr_sc001181.1_54103	Ib11-3	chr01d	212.42	T	G	Itr_sc001181.1	54103	-
Itr_sc001408.1_51484	Ib11-3	chr01d	214.67	A	T	Itr_sc001408.1	51484	scaffold1212	1333413
Itr_sc000418.1_49198	Ib11-3	chr01d	217.87	T	G	Itr_sc000418.1	49198	scaffold2227	2861529
Itr_sc000418.1_62437	Ib11-3	chr01d	220.12	A	G	Itr_sc000418.1	62437	scaffold2227	2875845
Itr_sc004166.1_2622	Ib11-3	chr01d	221.9	A	T	Itr_sc004166.1	2622	scaffold2227	2796904
Itr_sc000059.1_16086	Ib11-3	chr01d	222.79	G	A	Itr_sc000059.1	16086	scaffold2227	2469898
Itr_sc000059.1_16092	Ib11-3	chr01d	223.67	T	A	Itr_sc000059.1	16092	scaffold2227	2469904
Itr_sc000466.1_67580	Ib11-3	chr01d	225.9	C	G	Itr_sc000466.1	67580	scaffold2227	3032680
Itr_sc000466.1_67584	Ib11-3	chr01d	226.79	A	G	Itr_sc000466.1	67584	scaffold2227	3032684
Itr_sc000466.1_51641	Ib11-3	chr01d	228.13	C	A	Itr_sc000466.1	51641	scaffold2227	3018330
Itr_sc002130.1_5716	Ib11-3	chr01d	230.82	G	C	Itr_sc002130.1	5716	scaffold2227	2385189
Itr_sc000975.1_35550	Ib11-3	chr01d	232.59	G	T	Itr_sc000975.1	35550	scaffold2227	2691124
Itr_sc000059.1_123092	Ib11-3	chr01d	235.71	T	C	Itr_sc000059.1	123092	scaffold2227	2584319
Itr_sc000059.1_123309	Ib11-3	chr01d	235.71	A	G	Itr_sc000059.1	123309	scaffold2227	2584531
Itr_sc000059.1_123078	Ib11-3	chr01d	236.15	C	T	Itr_sc000059.1	123078	scaffold2227	2584305
Itr_sc000059.1_123312	Ib11-3	chr01d	236.15	T	C	Itr_sc000059.1	123312	scaffold2227	2584534
Itr_sc000059.1_123313	Ib11-3	chr01d	236.15	G	A	Itr_sc000059.1	123313	scaffold2227	2584535
Itr_sc000059.1_123349	Ib11-3	chr01d	236.15	A	G	Itr_sc000059.1	123349	scaffold2227	2584571
Itr_sc000059.1_176468	Ib11-3	chr01d	237.92	T	C	Itr_sc000059.1	176468	scaffold2227	2651849
Itr_sc000059.1_175922	Ib11-3	chr01d	238.8	C	T	Itr_sc000059.1	175922	scaffold2227	2651292
Itr_sc000975.1_40432	Ib11-3	chr01d	239.24	G	A	Itr_sc000975.1	40432	-
Itr_sc000059.1_176579	Ib11-3	chr01d	241.43	C	T	Itr_sc000059.1	176579	scaffold2227	2651960
Itr_sc001438.1_14655	Ib11-3	chr01d	242.3	C	A	Itr_sc001438.1	14655	scaffold2227	2434717
Itr_sc001904.1_25410	Ib11-3	chr01d	244.47	A	G	Itr_sc001904.1	25410	scaffold2227	2742697
Itr_sc001904.1_25431	Ib11-3	chr01d	244.47	T	C	Itr_sc001904.1	25431	scaffold2227	2742676
Itr_sc001904.1_25433	Ib11-3	chr01d	244.47	A	T	Itr_sc001904.1	25433	scaffold2227	2742674
Itr_sc001904.1_25416	Ib11-3	chr01d	244.48	T	C	Itr_sc001904.1	25416	scaffold2227	2742691
Itr_sc001904.1_25469	Ib11-3	chr01d	244.91	A	C	Itr_sc001904.1	25469	scaffold2227	2742638
Itr_sc000059.1_192287	Ib11-3	chr01d	245.35	A	T	Itr_sc000059.1	192287	scaffold2227	2667852
Itr_sc000059.1_70651	Ib11-3	chr01d	245.79	A	G	Itr_sc000059.1	70651	scaffold2227	2534174
Itr_sc000059.1_86034	Ib11-3	chr01d	245.79	C	A	Itr_sc000059.1	86034	scaffold2227	2545931
Itr_sc000059.1_86187	Ib11-3	chr01d	245.79	C	G	Itr_sc000059.1	86187	scaffold2227	2546084
Itr_sc001438.1_14195	Ib11-3	chr01d	246.22	T	A	Itr_sc001438.1	14195	scaffold2227	2435165
Itr_sc001438.1_38815	Ib11-3	chr01d	247.11	T	C	Itr_sc001438.1	38815	scaffold2227	2410910
Itr_sc001438.1_39234	Ib11-3	chr01d	247.11	A	T	Itr_sc001438.1	39234	scaffold2227	2410618
Itr_sc000092.1_39622	Ib11-3	chr01d	248.43	C	T	Itr_sc000092.1	39622	-
Itr_sc000092.1_55270	Ib11-3	chr01d	249.3	T	A	Itr_sc000092.1	55270	scaffold2227	2235047
Itr_sc000102.1_90932	Ib11-3	chr01d	251.49	A	T	Itr_sc000102.1	90932	scaffold24556	1397202
Itr_sc000092.1_89776	Ib11-3	chr01d	253.68	T	G	Itr_sc000092.1	89776	scaffold2227	2198102
Itr_sc000092.1_89777	Ib11-3	chr01d	253.68	C	A	Itr_sc000092.1	89777	scaffold2227	2198101
Itr_sc000092.1_89834	Ib11-3	chr01d	253.68	A	G	Itr_sc000092.1	89834	scaffold2227	2198044
Itr_sc000092.1_89844	Ib11-3	chr01d	253.68	T	A	Itr_sc000092.1	89844	scaffold2227	2198034
Itr_sc000092.1_121723	Ib11-3	chr01d	256.78	T	C	Itr_sc000092.1	121723	scaffold2227	2163752
Itr_sc000092.1_108155	Ib11-3	chr01d	257.22	G	A	Itr_sc000092.1	108155	scaffold2227	2179455
Itr_sc000102.1_107146	Ib11-3	chr01d	259.42	A	G	Itr_sc000102.1	107146	scaffold24556	1417394
Itr_sc000202.1_67104	Ib11-3	chr01d	262.94	A	G	Itr_sc000202.1	67104	-
Itr_sc000102.1_66297	Ib11-3	chr01d	265.54	A	G	Itr_sc000102.1	66297	scaffold24556	1371857
Itr_sc000102.1_66309	Ib11-3	chr01d	265.54	T	G	Itr_sc000102.1	66309	scaffold24556	1371869
Itr_sc000202.1_81159	Ib11-3	chr01d	266.83	G	A	Itr_sc000202.1	81159	scaffold24556	1169625
Itr_sc000202.1_81246	Ib11-3	chr01d	266.83	G	A	Itr_sc000202.1	81246	scaffold24556	1169538
Itr_sc000202.1_81288	Ib11-3	chr01d	266.83	G	A	Itr_sc000202.1	81288	scaffold24556	1169496
Itr_sc000202.1_97703	Ib11-3	chr01d	268.12	A	T	Itr_sc000202.1	97703	scaffold24556	1153726
Itr_sc000202.1_97711	Ib11-3	chr01d	268.54	G	A	Itr_sc000202.1	97711	scaffold24556	1153718
Itr_sc000102.1_22648	Ib11-3	chr01d	271.11	G	T	Itr_sc000102.1	22648	-
Itr_sc000102.1_22661	Ib11-3	chr01d	271.11	C	T	Itr_sc000102.1	22661	-
Itr_sc000102.1_198	Ib11-3	chr01d	274.52	T	G	Itr_sc000102.1	198	scaffold24556	1263560
Itr_sc000102.1_418	Ib11-3	chr01d	274.93	T	A	Itr_sc000102.1	418	scaffold24556	1263780
Itr_sc000102.1_22761	Ib11-3	chr01d	283.81	A	G	Itr_sc000102.1	22761	-
Itr_sc000102.1_22825	Ib11-3	chr01d	283.81	A	G	Itr_sc000102.1	22825	-
Itr_sc000202.1_81391	Ib11-3	chr01d	289.15	T	C	Itr_sc000202.1	81391	scaffold24556	1169393
Itr_sc000202.1_81394	Ib11-3	chr01d	291.77	C	G	Itr_sc000202.1	81394	scaffold24556	1169390
Itr_sc000042.1_45468	Ib11-3	chr01d	299.24	T	C	Itr_sc000042.1	45468	scaffold24556	700082
Itr_sc000042.1_45522	Ib11-3	chr01d	299.24	C	T	Itr_sc000042.1	45522	scaffold24556	700028
Itr_sc000042.1_135122	Ib11-3	chr01d	301.79	T	G	Itr_sc000042.1	135122	scaffold24556	597005
Itr_sc001219.1_55890	Ib11-3	chr01d	303.5	C	T	Itr_sc001219.1	55890	scaffold24556	1075763
Itr_sc002619.1_40792	Ib11-3	chr01d	303.5	A	T	Itr_sc002619.1	40792	scaffold24556	766628
Itr_sc000742.1_46562	Ib11-3	chr01d	304.35	C	A	Itr_sc000742.1	46562	-
Itr_sc001219.1_109368	Ib11-3	chr01d	305.63	A	G	Itr_sc001219.1	109368	scaffold24556	1004794
Itr_sc002619.1_34459	Ib11-3	chr01d	305.63	A	C	Itr_sc002619.1	34459	scaffold24556	772993
Itr_sc001219.1_102342	Ib11-3	chr01d	306.48	C	T	Itr_sc001219.1	102342	scaffold24556	1012161
Itr_sc001219.1_112186	Ib11-3	chr01d	306.48	A	T	Itr_sc001219.1	112186	scaffold24556	996290
Itr_sc001219.1_112488	Ib11-3	chr01d	307.76	T	C	Itr_sc001219.1	112488	scaffold24556	995988
Itr_sc001219.1_112494	Ib11-3	chr01d	309.47	G	T	Itr_sc001219.1	112494	scaffold24556	995982
Itr_sc001017.1_43996	Ib11-3	chr01d	310.33	C	T	Itr_sc001017.1	43996	-
Itr_sc000742.1_50929	Ib11-3	chr01d	313.78	C	A	Itr_sc000742.1	50929	scaffold24556	922318
Itr_sc000529.1_75441	Ib11-3	chr01d	315.93	G	C	Itr_sc000529.1	75441	scaffold24556	475393
Itr_sc000529.1_58372	Ib11-3	chr01d	317.21	A	G	Itr_sc000529.1	58372	-
Itr_sc000529.1_58447	Ib11-3	chr01d	317.21	A	T	Itr_sc000529.1	58447	-
Itr_sc000529.1_78172	Ib11-3	chr01d	317.64	T	C	Itr_sc000529.1	78172	-
Itr_sc000529.1_24662	Ib11-3	chr01d	318.06	G	A	Itr_sc000529.1	24662	-
Itr_sc000042.1_133144	Ib11-3	chr01d	319.34	G	C	Itr_sc000042.1	133144	scaffold24556	599055
Itr_sc000529.1_78423	Ib11-3	chr01d	320.19	C	T	Itr_sc000529.1	78423	-
Itr_sc000529.1_139838	Ib11-3	chr01d	320.62	T	C	Itr_sc000529.1	139838	scaffold24556	535690
Itr_sc000529.1_126316	Ib11-3	chr01d	323.66	G	A	Itr_sc000529.1	126316	scaffold24556	522035
Itr_sc000529.1_126281	Ib11-3	chr01d	324.96	C	T	Itr_sc000529.1	126281	scaffold24556	522000
Itr_sc000529.1_126323	Ib11-3	chr01d	324.96	T	C	Itr_sc000529.1	126323	scaffold24556	522042
Itr_sc000529.1_126280	Ib11-3	chr01d	325.39	G	A	Itr_sc000529.1	126280	scaffold24556	521999
Itr_sc000460.1_1804	Ib11-3	chr01d	326.69	T	C	Itr_sc000460.1	1804	scaffold24556	399923
Itr_sc000460.1_1855	Ib11-3	chr01d	326.69	G	C	Itr_sc000460.1	1855	scaffold24556	399875
Itr_sc000460.1_1781	Ib11-3	chr01d	327.12	T	C	Itr_sc000460.1	1781	scaffold24556	399946
Itr_sc000460.1_1864	Ib11-3	chr01d	327.99	C	T	Itr_sc000460.1	1864	scaffold24556	399866
Itr_sc000460.1_1777	Ib11-3	chr01d	329.29	A	C	Itr_sc000460.1	1777	scaffold24556	399950
Itr_sc000529.1_126266	Ib11-3	chr01d	330.59	G	A	Itr_sc000529.1	126266	scaffold24556	521985
Itr_sc000529.1_126229	Ib11-3	chr01d	331.9	C	T	Itr_sc000529.1	126229	-
Itr_sc000529.1_38148	Ib11-3	chr01d	335.85	T	A	Itr_sc000529.1	38148	scaffold24556	442311
Itr_sc000529.1_24104	Ib11-3	chr01d	336.28	A	G	Itr_sc000529.1	24104	scaffold24556	429635
Itr_sc000136.1_206678	Ib11-3	chr01d	338	A	C	Itr_sc000136.1	206678	scaffold24556	242402
Itr_sc000460.1_87551	Ib11-3	chr01d	338.86	C	T	Itr_sc000460.1	87551	scaffold24556	287056
Itr_sc000136.1_76407	Ib11-3	chr01d	339.29	G	A	Itr_sc000136.1	76407	-
Itr_sc000136.1_76428	Ib11-3	chr01d	339.29	C	G	Itr_sc000136.1	76428	-
Itr_sc000136.1_89852	Ib11-3	chr01d	339.72	A	C	Itr_sc000136.1	89852	scaffold24556	103405
Itr_sc000136.1_89921	Ib11-3	chr01d	339.72	C	G	Itr_sc000136.1	89921	scaffold24556	103474
Itr_sc000136.1_156179	Ib11-3	chr01d	342.28	C	A	Itr_sc000136.1	156179	scaffold24556	174241
Itr_sc000136.1_156142	Ib11-3	chr01d	342.7	C	T	Itr_sc000136.1	156142	scaffold24556	174204
Itr_sc000136.1_40616	Ib11-3	chr01d	345.71	G	A	Itr_sc000136.1	40616	scaffold24556	52916
Itr_sc000136.1_23844	Ib11-3	chr01d	346.57	C	T	Itr_sc000136.1	23844	scaffold24556	33763
Itr_sc000001.1_190044	Ib11-3	chr01d	348.28	G	C	Itr_sc000001.1	190044	scaffold31769	308491
Itr_sc000001.1_217175	Ib11-3	chr01d	348.28	G	T	Itr_sc000001.1	217175	scaffold31769	337856
Itr_sc000001.1_283703	Ib11-3	chr01d	349.13	T	C	Itr_sc000001.1	283703	scaffold31769	413767
Itr_sc000001.1_214668	Ib11-3	chr01d	350.41	C	A	Itr_sc000001.1	214668	scaffold31769	335324
Itr_sc000127.1_137569	Ib11-3	chr01d	352.99	C	T	Itr_sc000127.1	137569	scaffold7219	184732
Itr_sc000127.1_155213	Ib11-3	chr01d	353.42	C	A	Itr_sc000127.1	155213	scaffold7219	166451
Itr_sc000127.1_168804	Ib11-3	chr01d	353.42	A	T	Itr_sc000127.1	168804	scaffold7219	151614
Itr_sc002267.1_12654	Ib11-3	chr01d	353.42	T	A	Itr_sc002267.1	12654	scaffold7219	360948
Itr_sc000127.1_221021	Ib11-3	chr01d	353.84	C	T	Itr_sc000127.1	221021	-
Itr_sc000127.1_55502	Ib11-3	chr01d	354.69	G	A	Itr_sc000127.1	55502	scaffold7219	280481
Itr_sc000127.1_55529	Ib11-3	chr01d	355.12	G	C	Itr_sc000127.1	55529	scaffold7219	280454
Itr_sc000127.1_107017	Ib11-3	chr01d	357.69	G	T	Itr_sc000127.1	107017	scaffold7219	216143
Itr_sc000001.1_540419	Ib11-3	chr01d	361.13	G	A	Itr_sc000001.1	540419	scaffold7219	50560
Itr_sc000001.1_380708	Ib11-3	chr01d	362.41	T	C	Itr_sc000001.1	380708	scaffold6102	96356
Itr_sc000127.1_214261	Ib11-3	chr01d	364.95	T	G	Itr_sc000127.1	214261	-
Itr_sc000127.1_214255	Ib11-3	chr01d	365.36	T	C	Itr_sc000127.1	214255	scaffold7219	93742
Itr_sc000127.1_214271	Ib11-3	chr01d	365.36	T	G	Itr_sc000127.1	214271	-
Itr_sc000127.1_214250	Ib11-3	chr01d	365.78	G	C	Itr_sc000127.1	214250	scaffold7219	93747
Itr_sc000001.1_358415	Ib11-3	chr01d	367.47	C	T	Itr_sc000001.1	358415	-
Itr_sc000001.1_483993	Ib11-3	chr01d	367.47	G	A	Itr_sc000001.1	483993	scaffold5129	88225
Itr_sc000127.1_137759	Ib11-3	chr01d	369.58	G	T	Itr_sc000127.1	137759	scaffold7219	184542
Itr_sc000127.1_137788	Ib11-3	chr01d	369.58	C	A	Itr_sc000127.1	137788	scaffold7219	184513
Itr_sc000001.1_320202	Ib11-3	chr01d	373.36	T	C	Itr_sc000001.1	320202	-
Itr_sc000001.1_320164	Ib11-3	chr01d	373.77	C	A	Itr_sc000001.1	320164	scaffold6102	27659
Itr_sc000001.1_47515	Ib11-3	chr01d	379.28	T	G	Itr_sc000001.1	47515	scaffold31769	158657
Itr_sc000001.1_217275	Ib11-3	chr01d	383.06	T	G	Itr_sc000001.1	217275	scaffold31769	337956
Itr_sc000136.1_56122	Ib11-3	chr01d	389.19	G	A	Itr_sc000136.1	56122	scaffold24556	69981
Itr_sc000824.1_13225	Ib11-3	chr01d	407.01	C	G	Itr_sc000824.1	13225	scaffold7219	642538
Itr_sc000824.1_11772	Ib11-3	chr01d	409.12	C	T	Itr_sc000824.1	11772	scaffold7219	643992
Itr_sc000173.1_85709	Ib11-3	chr01d	411.64	A	C	Itr_sc000173.1	85709	-
Itr_sc000716.1_32960	Ib11-3	chr01d	413.31	T	A	Itr_sc000716.1	32960	scaffold7219	472555
Itr_sc000716.1_50774	Ib11-3	chr01d	414.14	T	G	Itr_sc000716.1	50774	scaffold7219	454842
Itr_sc000716.1_50794	Ib11-3	chr01d	414.14	A	G	Itr_sc000716.1	50794	scaffold7219	454822
Itr_sc000716.1_50796	Ib11-3	chr01d	414.14	T	G	Itr_sc000716.1	50796	scaffold7219	454820
Itr_sc000001.1_511855	Ib11-3	chr01d	415.8	C	T	Itr_sc000001.1	511855	scaffold7219	18477
Itr_sc000173.1_85684	Ib11-3	chr01d	417.04	G	A	Itr_sc000173.1	85684	scaffold7219	551954
Itr_sc000824.1_11459	Ib11-3	chr01d	417.46	A	G	Itr_sc000824.1	11459	scaffold7219	644306
Itr_sc006301.1_2777	Ib11-3	chr01d	417.46	C	G	Itr_sc006301.1	2777	scaffold7219	592553
Itr_sc000289.1_12816	Ib11-3	chr01d	418.29	C	T	Itr_sc000289.1	12816	-
Itr_sc000289.1_32522	Ib11-3	chr01d	418.29	T	C	Itr_sc000289.1	32522	scaffold7219	711360
Itr_sc000289.1_16319	Ib11-3	chr01d	418.7	T	C	Itr_sc000289.1	16319	scaffold7219	691411
Itr_sc000179.1_126521	Ib11-3	chr01d	420.37	C	T	Itr_sc000179.1	126521	scaffold7219	829788
Itr_sc000179.1_36266	Ib11-3	chr01d	421.2	G	T	Itr_sc000179.1	36266	scaffold7219	935394
Itr_sc000179.1_36086	Ib11-3	chr01d	421.61	G	A	Itr_sc000179.1	36086	scaffold7219	935574
Itr_sc000179.1_36132	Ib11-3	chr01d	422.02	T	C	Itr_sc000179.1	36132	scaffold7219	935528
Itr_sc000179.1_38768	Ib11-3	chr01d	422.85	C	A	Itr_sc000179.1	38768	scaffold7219	932900
Itr_sc000179.1_6187	Ib11-3	chr01d	424.49	G	T	Itr_sc000179.1	6187	-
Itr_sc000179.1_6194	Ib11-3	chr01d	425.3	G	A	Itr_sc000179.1	6194	-
Itr_sc000179.1_6234	Ib11-3	chr01d	425.3	G	T	Itr_sc000179.1	6234	-
Itr_sc000154.1_22693	Ib11-3	chr01d	426.51	A	G	Itr_sc000154.1	22693	scaffold611	2452772
Itr_sc000154.1_53597	Ib11-3	chr01d	428.15	A	G	Itr_sc000154.1	53597	scaffold611	2422618
Itr_sc001863.1_23951	Ib11-3	chr01d	430.65	C	T	Itr_sc001863.1	23951	-
Itr_sc001863.1_24175	Ib11-3	chr01d	431.06	A	C	Itr_sc001863.1	24175	scaffold7083	237782
Itr_sc000027.1_86785	Ib11-3	chr01d	433.53	C	T	Itr_sc000027.1	86785	scaffold7083	391474
Itr_sc000027.1_41763	Ib11-3	chr01d	433.93	G	T	Itr_sc000027.1	41763	scaffold7083	333608
Itr_sc000027.1_24105	Ib11-3	chr01d	435.97	A	G	Itr_sc000027.1	24105	scaffold7083	316962
Itr_sc000027.1_24111	Ib11-3	chr01d	435.97	C	T	Itr_sc000027.1	24111	scaffold7083	316968
Itr_sc000027.1_24168	Ib11-3	chr01d	435.97	G	A	Itr_sc000027.1	24168	scaffold7083	317025
Itr_sc000027.1_24170	Ib11-3	chr01d	435.97	C	G	Itr_sc000027.1	24170	scaffold7083	317027
Itr_sc002221.1_12557	Ib11-3	chr01d	436.78	A	C	Itr_sc002221.1	12557	scaffold7083	276164
Itr_sc000027.1_153660	Ib11-3	chr01d	437.19	G	A	Itr_sc000027.1	153660	scaffold7083	460790
Itr_sc000027.1_52493	Ib11-3	chr01d	438	C	T	Itr_sc000027.1	52493	scaffold7083	351402
Itr_sc000125.1_205200	Ib11-3	chr01d	440.03	C	A	Itr_sc000125.1	205200	scaffold1535	6983531
Itr_sc000384.1_33266	Ib11-3	chr01d	440.43	C	A	Itr_sc000384.1	33266	scaffold1535	7267498
Itr_sc002093.1_23795	Ib11-3	chr01d	442.06	T	A	Itr_sc002093.1	23795	scaffold1535	7990745
Itr_sc000115.1_86210	Ib11-3	chr01d	442.46	C	T	Itr_sc000115.1	86210	scaffold1535	8128555
Itr_sc000033.1_151679	Ib11-3	chr01d	443.27	C	T	Itr_sc000033.1	151679	scaffold1535	7881250
Itr_sc000115.1_77136	Ib11-3	chr01d	443.68	A	G	Itr_sc000115.1	77136	scaffold1535	8119627
Itr_sc000115.1_77266	Ib11-3	chr01d	443.68	A	C	Itr_sc000115.1	77266	scaffold1535	8119757
Itr_sc000115.1_342997	Ib11-3	chr01d	444.08	A	G	Itr_sc000115.1	342997	scaffold1535	8453183
Itr_sc002093.1_23590	Ib11-3	chr01d	444.08	A	T	Itr_sc002093.1	23590	scaffold1535	7990540
Itr_sc000115.1_90249	Ib11-3	chr01d	444.49	C	G	Itr_sc000115.1	90249	scaffold1535	8132373
Itr_sc000115.1_86573	Ib11-3	chr01d	445.7	A	G	Itr_sc000115.1	86573	scaffold1535	8128918
Itr_sc002093.1_27215	Ib11-3	chr01d	445.7	A	G	Itr_sc002093.1	27215	-
Itr_sc000115.1_299583	Ib11-3	chr01d	447.33	G	A	Itr_sc000115.1	299583	-
Itr_sc000115.1_299535	Ib11-3	chr01d	447.74	C	T	Itr_sc000115.1	299535	-
Itr_sc000115.1_348769	Ib11-3	chr01d	448.96	C	G	Itr_sc000115.1	348769	scaffold1535	8514354
Itr_sc000115.1_103810	Ib11-3	chr01d	450.98	A	C	Itr_sc000115.1	103810	scaffold1535	8149287
Itr_sc000115.1_103819	Ib11-3	chr01d	451.38	A	G	Itr_sc000115.1	103819	scaffold1535	8149296
Itr_sc000033.1_167752	Ib11-3	chr01d	453	C	T	Itr_sc000033.1	167752	scaffold1535	7902026
Itr_sc000033.1_167783	Ib11-3	chr01d	453.41	A	G	Itr_sc000033.1	167783	scaffold1535	7902057
Itr_sc000115.1_69996	Ib11-3	chr01d	453.41	G	A	Itr_sc000115.1	69996	scaffold1535	8112458
Itr_sc000115.1_103447	Ib11-3	chr01d	455.86	G	A	Itr_sc000115.1	103447	scaffold1535	8148916
Itr_sc000084.1_34703	Ib11-3	chr01d	457.89	A	C	Itr_sc000084.1	34703	scaffold1535	7570176
Itr_sc000412.1_45773	Ib11-3	chr01d	458.7	C	A	Itr_sc000412.1	45773	scaffold1535	7658856
Itr_sc000033.1_40908	Ib11-3	chr01d	459.52	C	A	Itr_sc000033.1	40908	scaffold1535	7762461
Itr_sc000412.1_45661	Ib11-3	chr01d	459.92	T	C	Itr_sc000412.1	45661	scaffold1535	7658968
Itr_sc000412.1_45808	Ib11-3	chr01d	459.92	T	C	Itr_sc000412.1	45808	scaffold1535	7658821
Itr_sc000412.1_45834	Ib11-3	chr01d	459.92	G	A	Itr_sc000412.1	45834	scaffold1535	7658795
Itr_sc000084.1_121778	Ib11-3	chr01d	460.33	A	C	Itr_sc000084.1	121778	scaffold1535	7486179
Itr_sc000084.1_37410	Ib11-3	chr01d	461.95	G	A	Itr_sc000084.1	37410	-
Itr_sc000084.1_159398	Ib11-3	chr01d	462.76	G	A	Itr_sc000084.1	159398	scaffold1535	7447837
Itr_sc000412.1_61708	Ib11-3	chr01d	463.57	G	T	Itr_sc000412.1	61708	scaffold1535	7640413
Itr_sc000033.1_108125	Ib11-3	chr01d	464.38	C	A	Itr_sc000033.1	108125	scaffold1535	7836262
Itr_sc000033.1_108136	Ib11-3	chr01d	465.18	G	A	Itr_sc000033.1	108136	-
Itr_sc000115.1_175607	Ib11-3	chr01d	488.35	A	T	Itr_sc000115.1	175607	-
Itr_sc000289.1_35333	Ib11-3	chr01d	488.35	C	T	Itr_sc000289.1	35333	scaffold7219	714168
Itr_sc000059.1_92104	Ib11-3	chr01d	504.18	T	A	Itr_sc000059.1	92104	scaffold2227	2551987
Itr_sc000418.1_39057	Ib11-3	chr01d	507.73	C	G	Itr_sc000418.1	39057	-
Itr_sc000016.1_62358	Ib11-3	chr01d	521.36	G	T	Itr_sc000016.1	62358	-
Itr_sc001662.1_75607	Ib11-3	chr01d	529.55	G	C	Itr_sc001662.1	75607	scaffold763	1352729
Itr_sc000461.1_71411	Ib11-4	chr01b	0	T	C	Itr_sc000461.1	71411	scaffold13874	158238
Itr_sc003919.1_11314	Ib11-4	chr01b	56.97	C	T	Itr_sc003919.1	11314	-
Itr_sc003919.1_11343	Ib11-4	chr01b	56.97	C	A	Itr_sc003919.1	11343	-
Itr_sc001292.1_9729	Ib11-4	chr01b	68.97	G	T,A	Itr_sc001292.1	9729	scaffold5165	1218455
Itr_sc057670.1_243	Ib11-4	chr01b	72.11	C	A	Itr_sc057670.1	243	-
Itr_sc010680.1_502	Ib11-4	chr01b	78.74	G	A	Itr_sc010680.1	502	-
Itr_sc010680.1_501	Ib11-4	chr01b	80	C	T	Itr_sc010680.1	501	-
Itr_sc010680.1_458	Ib11-4	chr01b	81.26	G	A	Itr_sc010680.1	458	scaffold5165	1146717
Itr_sc006402.1_27789	Ib11-4	chr01b	83.39	A	T	Itr_sc006402.1	27789	scaffold5165	827243
Itr_sc002714.1_34114	Ib11-4	chr01b	86.84	G	T	Itr_sc002714.1	34114	scaffold5165	757202
Itr_sc000221.1_116703	Ib11-4	chr01b	87.27	G	A	Itr_sc000221.1	116703	scaffold5165	1472072
Itr_sc001108.1_960	Ib11-4	chr01b	89.86	C	G	Itr_sc001108.1	960	scaffold5165	1662965
Itr_sc001108.1_974	Ib11-4	chr01b	89.86	C	T	Itr_sc001108.1	974	-
Itr_sc000706.1_7834	Ib11-4	chr01b	90.73	T	A	Itr_sc000706.1	7834	-
Itr_sc001229.1_71998	Ib11-4	chr01b	90.73	T	C	Itr_sc001229.1	71998	scaffold5165	389146
Itr_sc001229.1_162928	Ib11-4	chr01b	90.73	C	T	Itr_sc001229.1	162928	-
Itr_sc001292.1_9624	Ib11-4	chr01b	90.73	C	T	Itr_sc001292.1	9624	scaffold5165	1218350
Itr_sc001292.1_27791	Ib11-4	chr01b	90.73	A	G	Itr_sc001292.1	27791	-
Itr_sc032770.1_961	Ib11-4	chr01b	90.73	A	G	Itr_sc032770.1	961	-
Itr_sc032770.1_1003	Ib11-4	chr01b	90.73	A	G	Itr_sc032770.1	1003	-
Itr_sc003919.1_11660	Ib11-4	chr01b	91.16	G	A	Itr_sc003919.1	11660	scaffold5165	1561051
Itr_sc000706.1_77930	Ib11-4	chr01b	92.03	C	G	Itr_sc000706.1	77930	scaffold10655	795039
Itr_sc000706.1_77951	Ib11-4	chr01b	92.03	T	A	Itr_sc000706.1	77951	scaffold10655	795060
Itr_sc000706.1_97907	Ib11-4	chr01b	93.33	A	C	Itr_sc000706.1	97907	scaffold10655	737314
Itr_sc000706.1_97789	Ib11-4	chr01b	93.76	T	G	Itr_sc000706.1	97789	scaffold10655	737432
Itr_sc000706.1_50022	Ib11-4	chr01b	95.5	T	A	Itr_sc000706.1	50022	scaffold10655	820252
Itr_sc000706.1_50025	Ib11-4	chr01b	96.36	A	G	Itr_sc000706.1	50025	scaffold10655	820249
Itr_sc000706.1_50143	Ib11-4	chr01b	96.79	C	G	Itr_sc000706.1	50143	scaffold10655	820131
Itr_sc001662.1_27488	Ib11-4	chr01b	97.65	C	T	Itr_sc001662.1	27488	scaffold5165	522451
Itr_sc000706.1_76231	Ib11-4	chr01b	98.52	A	C,G	Itr_sc000706.1	76231	scaffold10655	793348
Itr_sc000706.1_76282	Ib11-4	chr01b	98.52	C	T	Itr_sc000706.1	76282	scaffold10655	793399
Itr_sc002805.1_23539	Ib11-4	chr01b	101.12	A	T	Itr_sc002805.1	23539	scaffold10655	497926
Itr_sc000675.1_8882	Ib11-4	chr01b	102.83	C	T	Itr_sc000675.1	8882	scaffold10655	534478
Itr_sc000820.1_77264	Ib11-4	chr01b	103.69	A	G	Itr_sc000820.1	77264	-
Itr_sc000820.1_77161	Ib11-4	chr01b	104.54	T	A	Itr_sc000820.1	77161	-
Itr_sc000820.1_77162	Ib11-4	chr01b	104.54	C	T	Itr_sc000820.1	77162	-
Itr_sc001769.1_67219	Ib11-4	chr01b	105.83	C	G	Itr_sc001769.1	67219	scaffold10655	120013
Itr_sc001284.1_18980	Ib11-4	chr01b	107.11	G	T	Itr_sc001284.1	18980	scaffold10655	87663
Itr_sc001284.1_19020	Ib11-4	chr01b	107.96	C	G	Itr_sc001284.1	19020	scaffold10655	87623
Itr_sc001412.1_31966	Ib11-4	chr01b	114.98	A	T	Itr_sc001412.1	31966	-
Itr_sc001412.1_31990	Ib11-4	chr01b	114.98	G	T	Itr_sc001412.1	31990	scaffold38831	715095
Itr_sc001412.1_31719	Ib11-4	chr01b	116.7	C	T	Itr_sc001412.1	31719	scaffold38831	715363
Itr_sc001412.1_31674	Ib11-4	chr01b	117.13	G	C	Itr_sc001412.1	31674	-
Itr_sc001412.1_31703	Ib11-4	chr01b	117.57	T	C	Itr_sc001412.1	31703	-
Itr_sc005380.1_32832	Ib11-4	chr01b	120.21	T	A	Itr_sc005380.1	32832	scaffold38831	754138
Itr_sc002186.1_28569	Ib11-4	chr01b	121.09	C	T	Itr_sc002186.1	28569	scaffold38831	1100885
Itr_sc000491.1_5366	Ib11-4	chr01b	123.77	C	T	Itr_sc000491.1	5366	scaffold2431	215662
Itr_sc003000.1_15112	Ib11-4	chr01b	125.55	T	C	Itr_sc003000.1	15112	scaffold29381	2904602
Itr_sc004351.1_36149	Ib11-4	chr01b	126.46	G	A	Itr_sc004351.1	36149	scaffold29381	2492213
Itr_sc004351.1_36345	Ib11-4	chr01b	126.91	C	T	Itr_sc004351.1	36345	scaffold29381	2492017
Itr_sc003570.1_46314	Ib11-4	chr01b	130.07	A	G	Itr_sc003570.1	46314	scaffold29381	2402379
Itr_sc003570.1_46214	Ib11-4	chr01b	131.82	C	T	Itr_sc003570.1	46214	scaffold29381	2402479
Itr_sc003570.1_46222	Ib11-4	chr01b	131.82	T	C	Itr_sc003570.1	46222	scaffold29381	2402471
Itr_sc003570.1_46347	Ib11-4	chr01b	133.13	C	T	Itr_sc003570.1	46347	scaffold29381	2402346
Itr_sc003570.1_46348	Ib11-4	chr01b	133.13	A	G	Itr_sc003570.1	46348	scaffold29381	2402345
Itr_sc003570.1_46339	Ib11-4	chr01b	133.56	A	G	Itr_sc003570.1	46339	scaffold29381	2402354
Itr_sc002133.1_7314	Ib11-4	chr01b	138.5	T	A	Itr_sc002133.1	7314	-
Itr_sc002133.1_7386	Ib11-4	chr01b	138.5	A	G	Itr_sc002133.1	7386	-
Itr_sc003238.1_9247	Ib11-4	chr01b	141.62	C	T	Itr_sc003238.1	9247	scaffold11077	2147802
Itr_sc003049.1_46252	Ib11-4	chr01b	142.97	G	A	Itr_sc003049.1	46252	scaffold11077	1423113
Itr_sc003049.1_46212	Ib11-4	chr01b	144.32	A	T	Itr_sc003049.1	46212	scaffold11077	1423073
Itr_sc003661.1_45123	Ib11-4	chr01b	144.76	G	A	Itr_sc003661.1	45123	scaffold11077	1094721
Itr_sc003562.1_9429	Ib11-4	chr01b	148.84	T	A	Itr_sc003562.1	9429	scaffold3003	970686
Itr_sc001750.1_8065	Ib11-4	chr01b	150.63	A	G	Itr_sc001750.1	8065	scaffold18670	778201
Itr_sc002933.1_15037	Ib11-4	chr01b	152.42	T	C	Itr_sc002933.1	15037	scaffold18670	1536818
Itr_sc001898.1_10138	Ib11-4	chr01b	152.87	G	T	Itr_sc001898.1	10138	scaffold18670	631332
Itr_sc003858.1_10890	Ib11-4	chr01b	152.87	C	G	Itr_sc003858.1	10890	scaffold18670	851712
Itr_sc002860.1_53700	Ib11-4	chr01b	153.77	G	A	Itr_sc002860.1	53700	scaffold11077	1751623
Itr_sc002860.1_53548	Ib11-4	chr01b	154.21	C	G	Itr_sc002860.1	53548	scaffold11077	1751471
Itr_sc002860.1_53552	Ib11-4	chr01b	155.11	C	A	Itr_sc002860.1	53552	scaffold11077	1751475
Itr_sc002826.1_4593	Ib11-4	chr01b	156.45	G	A	Itr_sc002826.1	4593	scaffold11077	1366219
Itr_sc002900.1_3464	Ib11-4	chr01b	157.35	G	A	Itr_sc002900.1	3464	-
Itr_sc008648.1_9639	Ib11-4	chr01b	158.25	G	A	Itr_sc008648.1	9639	scaffold18670	1796343
Itr_sc008648.1_9658	Ib11-4	chr01b	158.25	T	C	Itr_sc008648.1	9658	scaffold18670	1796362
Itr_sc002208.1_37531	Ib11-4	chr01b	159.6	T	C	Itr_sc002208.1	37531	-
Itr_sc003631.1_13939	Ib11-4	chr01b	160.5	T	C	Itr_sc003631.1	13939	scaffold3003	836315
Itr_sc001416.1_21506	Ib11-4	chr01b	161.41	C	T	Itr_sc001416.1	21506	scaffold29381	399352
Itr_sc003817.1_9276	Ib11-4	chr01b	161.86	C	G	Itr_sc003817.1	9276	scaffold18670	1779074
Itr_sc001764.1_32724	Ib11-4	chr01b	162.31	A	T	Itr_sc001764.1	32724	scaffold18670	962168
Itr_sc001898.1_10094	Ib11-4	chr01b	162.31	T	C	Itr_sc001898.1	10094	scaffold18670	631377
Itr_sc002612.1_19390	Ib11-4	chr01b	164.13	A	G	Itr_sc002612.1	19390	scaffold18670	2843016
Itr_sc002985.1_13211	Ib11-4	chr01b	164.13	G	A	Itr_sc002985.1	13211	-
Itr_sc000791.1_8074	Ib11-4	chr01b	164.59	A	G	Itr_sc000791.1	8074	scaffold18670	3234221
Itr_sc004290.1_23265	Ib11-4	chr01b	164.59	C	T	Itr_sc004290.1	23265	scaffold18670	3317588
Itr_sc001730.1_18879	Ib11-4	chr01b	165.5	A	T	Itr_sc001730.1	18879	scaffold18670	2901551
Itr_sc001730.1_18883	Ib11-4	chr01b	165.5	G	C	Itr_sc001730.1	18883	scaffold18670	2901547
Itr_sc002034.1_68052	Ib11-4	chr01b	167.34	C	T	Itr_sc002034.1	68052	-
Itr_sc002985.1_18490	Ib11-4	chr01b	169.16	C	T	Itr_sc002985.1	18490	-
Itr_sc001704.1_60905	Ib11-4	chr01b	171.89	C	T	Itr_sc001704.1	60905	-
Itr_sc001704.1_121312	Ib11-4	chr01b	173.26	T	C	Itr_sc001704.1	121312	scaffold18670	3716853
Itr_sc001704.1_60837	Ib11-4	chr01b	173.71	G	A	Itr_sc001704.1	60837	-
Itr_sc000589.1_147147	Ib11-4	chr01b	176.93	G	A	Itr_sc000589.1	147147	-
Itr_sc000589.1_147114	Ib11-4	chr01b	177.38	G	A	Itr_sc000589.1	147114	scaffold18670	2586529
Itr_sc000639.1_198638	Ib11-4	chr01b	188.31	C	A	Itr_sc000639.1	198638	scaffold17494	1472391
Itr_sc001757.1_12912	Ib11-4	chr01b	188.31	G	T	Itr_sc001757.1	12912	-
Itr_sc002411.1_8014	Ib11-4	chr01b	198.26	A	G	Itr_sc002411.1	8014	scaffold17494	1569198
Itr_sc004919.1_22574	Ib11-4	chr01b	200.59	G	T	Itr_sc004919.1	22574	scaffold17494	1639708
Itr_sc002527.1_9799	Ib11-4	chr01b	206.73	A	G	Itr_sc002527.1	9799	scaffold17494	311452
Itr_sc000134.1_79759	Ib11-4	chr01b	209.06	A	G	Itr_sc000134.1	79759	-
Itr_sc001827.1_12941	Ib11-4	chr01b	210	A	G	Itr_sc001827.1	12941	scaffold17494	1693887
Itr_sc001451.1_32313	Ib11-4	chr01b	210.47	A	C	Itr_sc001451.1	32313	scaffold17494	1084664
Itr_sc001451.1_32402	Ib11-4	chr01b	210.47	A	C	Itr_sc001451.1	32402	scaffold17494	1084569
Itr_sc001757.1_14650	Ib11-4	chr01b	210.47	A	G	Itr_sc001757.1	14650	scaffold17494	1501152
Itr_sc000639.1_155517	Ib11-4	chr01b	210.94	T	C	Itr_sc000639.1	155517	scaffold17494	1420572
Itr_sc000639.1_155730	Ib11-4	chr01b	210.95	G	A	Itr_sc000639.1	155730	scaffold17494	1420785
Itr_sc000639.1_198667	Ib11-4	chr01b	211.89	T	C	Itr_sc000639.1	198667	scaffold17494	1472420
Itr_sc000134.1_81384	Ib11-4	chr01b	212.84	G	A	Itr_sc000134.1	81384	scaffold17494	1734844
Itr_sc000134.1_81391	Ib11-4	chr01b	212.84	A	G	Itr_sc000134.1	81391	scaffold17494	1734837
Itr_sc002692.1_12919	Ib11-4	chr01b	213.8	T	C	Itr_sc002692.1	12919	scaffold17494	1854675
Itr_sc002692.1_13051	Ib11-4	chr01b	213.8	A	G	Itr_sc002692.1	13051	scaffold17494	1854543
Itr_sc002692.1_13067	Ib11-4	chr01b	213.8	G	A	Itr_sc002692.1	13067	scaffold17494	1854527
Itr_sc002692.1_13073	Ib11-4	chr01b	213.8	G	C	Itr_sc002692.1	13073	scaffold17494	1854521
Itr_sc002692.1_13092	Ib11-4	chr01b	213.8	A	C	Itr_sc002692.1	13092	scaffold17494	1854502
Itr_sc001757.1_32951	Ib11-4	chr01b	214.28	T	C	Itr_sc001757.1	32951	scaffold17494	1816446
Itr_sc000146.1_110817	Ib11-4	chr01b	217.63	G	A	Itr_sc000146.1	110817	scaffold13743	1260832
Itr_sc000146.1_110877	Ib11-4	chr01b	218.09	G	A	Itr_sc000146.1	110877	scaffold13874	4570169
Itr_sc000146.1_110798	Ib11-4	chr01b	218.55	G	A	Itr_sc000146.1	110798	scaffold13874	4570090
Itr_sc000997.1_58336	Ib11-4	chr01b	219.47	T	C	Itr_sc000997.1	58336	scaffold13874	4236759
Itr_sc000587.1_69829	Ib11-4	chr01b	221.31	C	G	Itr_sc000587.1	69829	scaffold13874	4069978
Itr_sc002042.1_8138	Ib11-4	chr01b	222.22	G	A	Itr_sc002042.1	8138	scaffold13874	3208475
Itr_sc001975.1_23121	Ib11-4	chr01b	223.59	C	T	Itr_sc001975.1	23121	scaffold13874	3393135
Itr_sc001120.1_28576	Ib11-4	chr01b	224.49	G	T	Itr_sc001120.1	28576	scaffold13874	3478613
Itr_sc000851.1_51489	Ib11-4	chr01b	225.39	T	C	Itr_sc000851.1	51489	scaffold13874	3557246
Itr_sc001155.1_112078	Ib11-4	chr01b	226.74	C	A	Itr_sc001155.1	112078	-
Itr_sc002146.1_34570	Ib11-4	chr01b	228.08	G	T	Itr_sc002146.1	34570	-
Itr_sc000906.1_46632	Ib11-4	chr01b	228.97	C	A	Itr_sc000906.1	46632	scaffold13874	2959070
Itr_sc000906.1_46605	Ib11-4	chr01b	229.86	A	G	Itr_sc000906.1	46605	scaffold13874	2959043
Itr_sc000906.1_46620	Ib11-4	chr01b	229.86	T	G	Itr_sc000906.1	46620	scaffold13874	2959058
Itr_sc000906.1_46633	Ib11-4	chr01b	229.86	A	T	Itr_sc000906.1	46633	scaffold13874	2959071
Itr_sc000906.1_71683	Ib11-4	chr01b	230.76	C	T	Itr_sc000906.1	71683	scaffold13874	2979685
Itr_sc002146.1_34357	Ib11-4	chr01b	230.76	T	A	Itr_sc002146.1	34357	scaffold13874	3046632
Itr_sc000906.1_916	Ib11-4	chr01b	231.2	A	T	Itr_sc000906.1	916	scaffold13874	2900432
Itr_sc000548.1_53695	Ib11-4	chr01b	232.56	G	A	Itr_sc000548.1	53695	-
Itr_sc000548.1_53749	Ib11-4	chr01b	232.56	A	G	Itr_sc000548.1	53749	scaffold13874	2681897
Itr_sc001346.1_12592	Ib11-4	chr01b	235.31	C	G	Itr_sc001346.1	12592	scaffold13874	2353763
Itr_sc000131.1_23397	Ib11-4	chr01b	236.23	A	G	Itr_sc000131.1	23397	scaffold13874	2184730
Itr_sc000438.1_84403	Ib11-4	chr01b	240.31	C	T	Itr_sc000438.1	84403	scaffold13874	1749016
Itr_sc041786.1_284	Ib11-4	chr01b	241.62	T	C	Itr_sc041786.1	284	-
Itr_sc041786.1_298	Ib11-4	chr01b	241.62	C	T	Itr_sc041786.1	298	-
Itr_sc041786.1_375	Ib11-4	chr01b	241.62	C	T	Itr_sc041786.1	375	-
Itr_sc000438.1_83485	Ib11-4	chr01b	244.25	C	T	Itr_sc000438.1	83485	scaffold13874	1748098
Itr_sc000438.1_83486	Ib11-4	chr01b	244.25	G	A	Itr_sc000438.1	83486	scaffold13874	1748099
Itr_sc000438.1_83500	Ib11-4	chr01b	244.25	T	A	Itr_sc000438.1	83500	scaffold13874	1748113
Itr_sc000438.1_83537	Ib11-4	chr01b	244.25	G	A	Itr_sc000438.1	83537	scaffold13874	1748150
Itr_sc000438.1_83557	Ib11-4	chr01b	244.25	G	A	Itr_sc000438.1	83557	scaffold13874	1748170
Itr_sc000438.1_83559	Ib11-4	chr01b	244.25	G	C	Itr_sc000438.1	83559	scaffold13874	1748172
Itr_sc000438.1_255919	Ib11-4	chr01b	246.45	T	C	Itr_sc000438.1	255919	scaffold13874	1973420
Itr_sc000438.1_255939	Ib11-4	chr01b	246.45	A	G	Itr_sc000438.1	255939	scaffold13874	1973440
Itr_sc000438.1_175598	Ib11-4	chr01b	247.32	G	A	Itr_sc000438.1	175598	scaffold13874	1892937
Itr_sc000438.1_135336	Ib11-4	chr01b	247.76	G	T	Itr_sc000438.1	135336	-
Itr_sc003277.1_38966	Ib11-4	chr01b	248.2	A	T	Itr_sc003277.1	38966	-
Itr_sc000438.1_35430	Ib11-4	chr01b	248.64	T	C	Itr_sc000438.1	35430	scaffold13874	1698114
Itr_sc000438.1_55594	Ib11-4	chr01b	249.52	A	G	Itr_sc000438.1	55594	scaffold13874	1719994
Itr_sc000438.1_55854	Ib11-4	chr01b	249.52	G	A	Itr_sc000438.1	55854	-
Itr_sc000438.1_9257	Ib11-4	chr01b	251.28	A	G	Itr_sc000438.1	9257	scaffold13874	1677799
Itr_sc000196.1_37380	Ib11-4	chr01b	251.72	T	C	Itr_sc000196.1	37380	scaffold13874	1608801
Itr_sc000196.1_96676	Ib11-4	chr01b	251.72	T	C	Itr_sc000196.1	96676	scaffold13874	1517927
Itr_sc001049.1_64006	Ib11-4	chr01b	252.16	C	A	Itr_sc001049.1	64006	scaffold13874	1212030
Itr_sc001049.1_24724	Ib11-4	chr01b	252.59	A	G	Itr_sc001049.1	24724	scaffold13874	1270384
Itr_sc001049.1_24760	Ib11-4	chr01b	252.59	T	G	Itr_sc001049.1	24760	-
Itr_sc001049.1_76980	Ib11-4	chr01b	254.77	C	G	Itr_sc001049.1	76980	scaffold13874	1192242
Itr_sc000196.1_181288	Ib11-4	chr01b	255.63	T	A	Itr_sc000196.1	181288	scaffold13874	1421924
Itr_sc000196.1_37630	Ib11-4	chr01b	261.2	A	G	Itr_sc000196.1	37630	scaffold13874	1608540
Itr_sc000196.1_37701	Ib11-4	chr01b	261.61	C	T	Itr_sc000196.1	37701	scaffold15224	1546975
Itr_sc000196.1_146157	Ib11-4	chr01b	262.83	G	A	Itr_sc000196.1	146157	scaffold13874	1461610
Itr_sc001049.1_77317	Ib11-4	chr01b	268.36	T	A	Itr_sc001049.1	77317	scaffold13874	1191905
Itr_sc000502.1_9039	Ib11-4	chr01b	271.74	G	A	Itr_sc000502.1	9039	scaffold13874	1048430
Itr_sc000502.1_9074	Ib11-4	chr01b	271.74	G	T	Itr_sc000502.1	9074	scaffold13874	1048395
Itr_sc000502.1_9111	Ib11-4	chr01b	271.74	A	C	Itr_sc000502.1	9111	scaffold13874	1048358
Itr_sc000502.1_9414	Ib11-4	chr01b	275.56	T	C	Itr_sc000502.1	9414	scaffold13874	1048055
Itr_sc000502.1_53666	Ib11-4	chr01b	275.99	A	G	Itr_sc000502.1	53666	scaffold13874	994051
Itr_sc000914.1_47782	Ib11-4	chr01b	276.42	T	C	Itr_sc000914.1	47782	-
Itr_sc001181.1_24263	Ib11-4	chr01b	277.7	C	T	Itr_sc001181.1	24263	scaffold13874	828641
Itr_sc001181.1_24169	Ib11-4	chr01b	278.13	A	G	Itr_sc001181.1	24169	scaffold13874	828735
Itr_sc001181.1_24209	Ib11-4	chr01b	278.55	G	C	Itr_sc001181.1	24209	scaffold13874	828695
Itr_sc001181.1_54181	Ib11-4	chr01b	278.97	A	G	Itr_sc001181.1	54181	-
Itr_sc001049.1_63957	Ib11-4	chr01b	281.12	T	A	Itr_sc001049.1	63957	scaffold13874	1212079
Itr_sc000196.1_37449	Ib11-4	chr01b	281.97	T	A	Itr_sc000196.1	37449	scaffold13874	1608732
Itr_sc003101.1_1772	Ib11-4	chr01b	285.85	G	A	Itr_sc003101.1	1772	scaffold13874	655992
Itr_sc002000.1_50249	Ib11-4	chr01b	287.12	G	T	Itr_sc002000.1	50249	scaffold1212	1470800
Itr_sc000461.1_47347	Ib11-4	chr01b	287.96	G	T	Itr_sc000461.1	47347	scaffold13874	110665
Itr_sc000461.1_4814	Ib11-4	chr01b	288.38	A	G	Itr_sc000461.1	4814	scaffold13874	63132
Itr_sc001408.1_64415	Ib11-4	chr01b	294.21	T	A	Itr_sc001408.1	64415	scaffold13874	329768
Itr_sc001408.1_64424	Ib11-4	chr01b	294.21	T	G	Itr_sc001408.1	64424	-
Itr_sc001408.1_64249	Ib11-4	chr01b	296.22	T	A	Itr_sc001408.1	64249	scaffold13874	329934
Itr_sc002000.1_50214	Ib11-4	chr01b	299.98	G	A	Itr_sc002000.1	50214	-
Itr_sc002000.1_1067	Ib11-4	chr01b	300.4	G	C	Itr_sc002000.1	1067	scaffold13874	629670
Itr_sc004235.1_6742	Ib11-4	chr01b	300.81	G	A	Itr_sc004235.1	6742	scaffold13874	519235
Itr_sc004235.1_6748	Ib11-4	chr01b	301.23	C	T	Itr_sc004235.1	6748	scaffold13874	519229
Itr_sc000461.1_71372	Ib11-4	chr01b	302.49	A	T	Itr_sc000461.1	71372	scaffold13874	158199
Itr_sc000461.1_71373	Ib11-4	chr01b	302.49	T	A	Itr_sc000461.1	71373	scaffold13874	158200
Itr_sc000461.1_71401	Ib11-4	chr01b	302.49	G	C	Itr_sc000461.1	71401	scaffold13874	158228
Itr_sc000461.1_71382	Ib11-4	chr01b	303.34	C	T	Itr_sc000461.1	71382	scaffold13874	158209
Itr_sc001904.1_22654	Ib11-4	chr01b	306.73	C	T	Itr_sc001904.1	22654	scaffold32824	180503
Itr_sc001904.1_12945	Ib11-4	chr01b	307.14	G	A	Itr_sc001904.1	12945	scaffold32824	188357
Itr_sc000975.1_35517	Ib11-4	chr01b	308.38	A	G	Itr_sc000975.1	35517	scaffold32824	105522
Itr_sc000059.1_191796	Ib11-4	chr01b	308.79	A	G	Itr_sc000059.1	191796	scaffold32824	80144
Itr_sc000975.1_30646	Ib11-4	chr01b	308.79	G	T	Itr_sc000975.1	30646	scaffold32824	111035
Itr_sc000975.1_25666	Ib11-4	chr01b	309.21	G	T	Itr_sc000975.1	25666	scaffold32824	118596
Itr_sc001351.1_33475	Ib11-4	chr01b	312.6	A	G	Itr_sc001351.1	33475	scaffold24556	1997062
Itr_sc001351.1_33385	Ib11-4	chr01b	313.02	A	G	Itr_sc001351.1	33385	scaffold24556	1996980
Itr_sc000092.1_25329	Ib11-4	chr01b	314.73	T	A	Itr_sc000092.1	25329	scaffold24556	1924101
Itr_sc000092.1_55129	Ib11-4	chr01b	315.59	C	A	Itr_sc000092.1	55129	-
Itr_sc000202.1_49666	Ib11-4	chr01b	315.59	C	G	Itr_sc000202.1	49666	scaffold15561	929623
Itr_sc000102.1_222462	Ib11-4	chr01b	319.04	T	C	Itr_sc000102.1	222462	scaffold15561	1239948
Itr_sc000102.1_150453	Ib11-4	chr01b	319.89	G	A	Itr_sc000102.1	150453	scaffold15561	1150598
Itr_sc000742.1_15970	Ib11-4	chr01b	322.03	C	G	Itr_sc000742.1	15970	scaffold15561	728577
Itr_sc000102.1_346	Ib11-4	chr01b	323.3	C	T	Itr_sc000102.1	346	scaffold15561	987839
Itr_sc000102.1_226841	Ib11-4	chr01b	327.54	A	G	Itr_sc000102.1	226841	scaffold15561	1244426
Itr_sc000102.1_226874	Ib11-4	chr01b	327.54	A	T	Itr_sc000102.1	226874	scaffold15561	1244459
Itr_sc000102.1_148802	Ib11-4	chr01b	330.5	G	A	Itr_sc000102.1	148802	scaffold15561	1148961
Itr_sc000102.1_148161	Ib11-4	chr01b	330.92	G	A	Itr_sc000102.1	148161	scaffold15561	1148269
Itr_sc000102.1_148106	Ib11-4	chr01b	331.35	T	C	Itr_sc000102.1	148106	scaffold15561	1148214
Itr_sc000102.1_148115	Ib11-4	chr01b	331.35	A	G	Itr_sc000102.1	148115	scaffold15561	1148223
Itr_sc000102.1_148128	Ib11-4	chr01b	331.35	A	G	Itr_sc000102.1	148128	scaffold15561	1148236
Itr_sc000102.1_149039	Ib11-4	chr01b	331.77	G	A	Itr_sc000102.1	149039	scaffold15561	1149198
Itr_sc000102.1_230397	Ib11-4	chr01b	332.2	T	G	Itr_sc000102.1	230397	scaffold15561	1248048
Itr_sc001438.1_38777	Ib11-4	chr01b	332.2	G	T	Itr_sc001438.1	38777	scaffold24556	2073349
Itr_sc001017.1_43990	Ib11-4	chr01b	334.76	G	T	Itr_sc001017.1	43990	scaffold15561	679670
Itr_sc000102.1_72524	Ib11-4	chr01b	335.61	T	G	Itr_sc000102.1	72524	scaffold15561	1064610
Itr_sc000102.1_107094	Ib11-4	chr01b	336.88	T	C	Itr_sc000102.1	107094	scaffold15561	1103569
Itr_sc000102.1_226361	Ib11-4	chr01b	336.88	T	C	Itr_sc000102.1	226361	scaffold15561	1243946
Itr_sc000102.1_150434	Ib11-4	chr01b	337.3	T	C	Itr_sc000102.1	150434	scaffold15561	1150579
Itr_sc000102.1_107143	Ib11-4	chr01b	337.31	T	C	Itr_sc000102.1	107143	scaffold15561	1103618
Itr_sc000102.1_150436	Ib11-4	chr01b	337.31	T	G	Itr_sc000102.1	150436	scaffold15561	1150581
Itr_sc000102.1_230494	Ib11-4	chr01b	337.31	T	C	Itr_sc000102.1	230494	scaffold15561	1248145
Itr_sc000202.1_50615	Ib11-4	chr01b	337.73	G	T	Itr_sc000202.1	50615	scaffold15561	928674
Itr_sc000742.1_7980	Ib11-4	chr01b	337.73	A	C	Itr_sc000742.1	7980	scaffold15561	736577
Itr_sc000202.1_81284	Ib11-4	chr01b	338.15	T	C	Itr_sc000202.1	81284	scaffold15561	895727
Itr_sc001219.1_102374	Ib11-4	chr01b	338.15	G	A	Itr_sc001219.1	102374	scaffold15561	761812
Itr_sc000102.1_230543	Ib11-4	chr01b	338.58	T	A	Itr_sc000102.1	230543	scaffold15561	1248194
Itr_sc000042.1_11428	Ib11-4	chr01b	340.28	T	A	Itr_sc000042.1	11428	scaffold15561	510342
Itr_sc000042.1_48195	Ib11-4	chr01b	341.13	T	C	Itr_sc000042.1	48195	-
Itr_sc000042.1_48202	Ib11-4	chr01b	341.13	C	T	Itr_sc000042.1	48202	-
Itr_sc002619.1_25528	Ib11-4	chr01b	341.98	C	T	Itr_sc002619.1	25528	scaffold15561	567173
Itr_sc002619.1_40824	Ib11-4	chr01b	343.68	A	G	Itr_sc002619.1	40824	-
Itr_sc000202.1_66765	Ib11-4	chr01b	344.96	C	T	Itr_sc000202.1	66765	scaffold15561	910112
Itr_sc001767.1_1307	Ib11-4	chr01b	345.38	G	A	Itr_sc001767.1	1307	scaffold15561	595027
Itr_sc000202.1_98022	Ib11-4	chr01b	347.09	C	T	Itr_sc000202.1	98022	scaffold15561	875660
Itr_sc000742.1_20239	Ib11-4	chr01b	347.51	G	A	Itr_sc000742.1	20239	scaffold15561	724250
Itr_sc000742.1_20215	Ib11-4	chr01b	347.94	T	C	Itr_sc000742.1	20215	scaffold15561	724274
Itr_sc000742.1_20224	Ib11-4	chr01b	347.94	C	T	Itr_sc000742.1	20224	scaffold15561	724265
Itr_sc000742.1_20248	Ib11-4	chr01b	347.94	T	C	Itr_sc000742.1	20248	scaffold15561	724241
Itr_sc000742.1_20269	Ib11-4	chr01b	347.94	T	C	Itr_sc000742.1	20269	scaffold15561	724220
Itr_sc000202.1_67060	Ib11-4	chr01b	348.36	G	T	Itr_sc000202.1	67060	scaffold15561	909826
Itr_sc001219.1_102970	Ib11-4	chr01b	348.78	G	C	Itr_sc001219.1	102970	scaffold15561	761219
Itr_sc000460.1_52555	Ib11-4	chr01b	355.86	C	A	Itr_sc000460.1	52555	scaffold5438	256813
Itr_sc000460.1_39062	Ib11-4	chr01b	356.72	T	G	Itr_sc000460.1	39062	-
Itr_sc000460.1_39128	Ib11-4	chr01b	358.46	C	G	Itr_sc000460.1	39128	-
Itr_sc000460.1_77615	Ib11-4	chr01b	359.76	G	T	Itr_sc000460.1	77615	scaffold5438	231429
Itr_sc000460.1_57437	Ib11-4	chr01b	360.63	C	T	Itr_sc000460.1	57437	scaffold5438	251935
Itr_sc000136.1_191348	Ib11-4	chr01b	361.06	A	T	Itr_sc000136.1	191348	scaffold5438	151824
Itr_sc000136.1_197300	Ib11-4	chr01b	361.06	A	G	Itr_sc000136.1	197300	scaffold5438	159143
Itr_sc000136.1_165973	Ib11-4	chr01b	362.38	G	A	Itr_sc000136.1	165973	scaffold5438	120033
Itr_sc000001.1_215355	Ib11-4	chr01b	364.56	G	T	Itr_sc000001.1	215355	scaffold132	262471
Itr_sc000001.1_24872	Ib11-4	chr01b	368.84	G	T	Itr_sc000001.1	24872	-
Itr_sc000001.1_24873	Ib11-4	chr01b	369.25	T	A	Itr_sc000001.1	24873	-
Itr_sc000001.1_24887	Ib11-4	chr01b	369.25	C	T	Itr_sc000001.1	24887	-
Itr_sc000001.1_118268	Ib11-4	chr01b	372.22	A	G	Itr_sc000001.1	118268	scaffold132	376547
Itr_sc000001.1_118285	Ib11-4	chr01b	372.22	T	G	Itr_sc000001.1	118285	scaffold132	376530
Itr_sc000001.1_128572	Ib11-4	chr01b	372.64	C	G	Itr_sc000001.1	128572	-
Itr_sc000001.1_128582	Ib11-4	chr01b	372.64	T	C	Itr_sc000001.1	128582	-
Itr_sc000001.1_238046	Ib11-4	chr01b	373.06	G	A	Itr_sc000001.1	238046	scaffold132	233768
Itr_sc000001.1_128709	Ib11-4	chr01b	374.77	C	T	Itr_sc000001.1	128709	scaffold132	362952
Itr_sc000001.1_47921	Ib11-4	chr01b	375.19	G	A	Itr_sc000001.1	47921	scaffold132	456452
Itr_sc000001.1_283234	Ib11-4	chr01b	376.04	G	A	Itr_sc000001.1	283234	scaffold132	182080
Itr_sc000001.1_214630	Ib11-4	chr01b	377.72	G	A	Itr_sc000001.1	214630	scaffold132	263196
Itr_sc000001.1_214666	Ib11-4	chr01b	377.72	C	T	Itr_sc000001.1	214666	scaffold132	263160
Itr_sc000001.1_407190	Ib11-4	chr01b	381.52	G	C	Itr_sc000001.1	407190	scaffold132	5669
Itr_sc000001.1_406920	Ib11-4	chr01b	381.94	A	G	Itr_sc000001.1	406920	scaffold132	5936
Itr_sc000001.1_407150	Ib11-4	chr01b	381.94	G	T	Itr_sc000001.1	407150	scaffold132	5709
Itr_sc000001.1_320284	Ib11-4	chr01b	382.77	T	G	Itr_sc000001.1	320284	scaffold132	142858
Itr_sc000001.1_458870	Ib11-4	chr01b	383.19	G	A	Itr_sc000001.1	458870	scaffold6102	174941
Itr_sc000127.1_221001	Ib11-4	chr01b	386.5	C	T	Itr_sc000127.1	221001	scaffold6102	309159
Itr_sc000127.1_221113	Ib11-4	chr01b	386.5	T	C	Itr_sc000127.1	221113	scaffold6102	309047
Itr_sc000001.1_380660	Ib11-4	chr01b	390.25	C	T	Itr_sc000001.1	380660	scaffold132	47374
Itr_sc000001.1_372031	Ib11-4	chr01b	391.09	G	A	Itr_sc000001.1	372031	scaffold132	56945
Itr_sc000001.1_497463	Ib11-4	chr01b	391.94	C	G	Itr_sc000001.1	497463	scaffold6102	214396
Itr_sc000001.1_540684	Ib11-4	chr01b	392.36	A	G	Itr_sc000001.1	540684	scaffold6102	270249
Itr_sc000127.1_248329	Ib11-4	chr01b	392.78	G	T	Itr_sc000127.1	248329	-
Itr_sc000173.1_61623	Ib11-4	chr01b	396.64	C	A	Itr_sc000173.1	61623	scaffold10190	2920274
Itr_sc000173.1_61777	Ib11-4	chr01b	398.35	T	C	Itr_sc000173.1	61777	-
Itr_sc000173.1_61753	Ib11-4	chr01b	398.77	T	C	Itr_sc000173.1	61753	-
Itr_sc000173.1_61749	Ib11-4	chr01b	399.2	G	A	Itr_sc000173.1	61749	-
Itr_sc000173.1_61624	Ib11-4	chr01b	399.62	A	C	Itr_sc000173.1	61624	scaffold10190	2920275
Itr_sc000173.1_61235	Ib11-4	chr01b	400.04	C	A	Itr_sc000173.1	61235	scaffold10190	2919886
Itr_sc000173.1_61761	Ib11-4	chr01b	400.04	A	G	Itr_sc000173.1	61761	scaffold10190	2920414
Itr_sc000173.1_61765	Ib11-4	chr01b	400.04	A	T	Itr_sc000173.1	61765	scaffold10190	2920418
Itr_sc000173.1_61750	Ib11-4	chr01b	400.46	A	G	Itr_sc000173.1	61750	scaffold10190	2920403
Itr_sc000173.1_61655	Ib11-4	chr01b	400.89	A	G	Itr_sc000173.1	61655	scaffold10190	2920306
Itr_sc000716.1_24215	Ib11-4	chr01b	401.31	G	T	Itr_sc000716.1	24215	scaffold10190	2879982
Itr_sc000824.1_11756	Ib11-4	chr01b	403.02	T	C	Itr_sc000824.1	11756	scaffold10190	3040349
Itr_sc000824.1_11942	Ib11-4	chr01b	403.02	A	T	Itr_sc000824.1	11942	scaffold10190	3040159
Itr_sc000289.1_32778	Ib11-4	chr01b	405.6	G	A	Itr_sc000289.1	32778	scaffold10190	3085889
Itr_sc000289.1_32718	Ib11-4	chr01b	406.03	G	A	Itr_sc000289.1	32718	scaffold10190	3085829
Itr_sc000179.1_126467	Ib11-4	chr01b	407.31	T	C	Itr_sc000179.1	126467	scaffold10190	3169688
Itr_sc000179.1_126382	Ib11-4	chr01b	408.17	A	T	Itr_sc000179.1	126382	scaffold10190	3169773
Itr_sc000179.1_126386	Ib11-4	chr01b	408.17	G	T	Itr_sc000179.1	126386	scaffold10190	3169769
Itr_sc000179.1_126324	Ib11-4	chr01b	408.59	A	G	Itr_sc000179.1	126324	scaffold10190	3169831
Itr_sc000179.1_126362	Ib11-4	chr01b	408.59	T	C	Itr_sc000179.1	126362	scaffold10190	3169793
Itr_sc000179.1_126374	Ib11-4	chr01b	408.59	G	A	Itr_sc000179.1	126374	scaffold10190	3169781
Itr_sc000179.1_126398	Ib11-4	chr01b	408.59	T	C	Itr_sc000179.1	126398	scaffold10190	3169757
Itr_sc000179.1_42461	Ib11-4	chr01b	409.87	G	C	Itr_sc000179.1	42461	-
Itr_sc000179.1_42462	Ib11-4	chr01b	409.87	G	A	Itr_sc000179.1	42462	-
Itr_sc000179.1_42471	Ib11-4	chr01b	409.87	T	C	Itr_sc000179.1	42471	-
Itr_sc000179.1_42485	Ib11-4	chr01b	409.87	C	T	Itr_sc000179.1	42485	-
Itr_sc000179.1_132575	Ib11-4	chr01b	411.14	A	C	Itr_sc000179.1	132575	scaffold10190	3163391
Itr_sc000289.1_73593	Ib11-4	chr01b	411.14	A	G	Itr_sc000289.1	73593	scaffold10190	3121314
Itr_sc000824.1_11714	Ib11-4	chr01b	411.57	G	A	Itr_sc000824.1	11714	scaffold10190	3040391
Itr_sc000289.1_32551	Ib11-4	chr01b	412.84	G	T	Itr_sc000289.1	32551	scaffold10190	3085662
Itr_sc000289.1_32826	Ib11-4	chr01b	413.69	T	C	Itr_sc000289.1	32826	scaffold10190	3085937
Itr_sc001863.1_38915	Ib11-4	chr01b	416.69	T	C	Itr_sc001863.1	38915	scaffold4754	110841
Itr_sc000154.1_42165	Ib11-4	chr01b	417.97	C	T	Itr_sc000154.1	42165	scaffold10190	3388393
Itr_sc000154.1_54762	Ib11-4	chr01b	418.82	G	A	Itr_sc000154.1	54762	scaffold10190	3400460
Itr_sc000154.1_109166	Ib11-4	chr01b	418.82	G	A	Itr_sc000154.1	109166	scaffold10190	3459664
Itr_sc003074.1_34935	Ib11-4	chr01b	419.68	C	T	Itr_sc003074.1	34935	scaffold10190	3552065
Itr_sc000824.1_13006	Ib11-4	chr01b	421.39	G	A	Itr_sc000824.1	13006	scaffold10190	3039094
Itr_sc000125.1_293319	Ib11-4	chr01b	422.67	G	A	Itr_sc000125.1	293319	scaffold14114	364085
Itr_sc000125.1_222410	Ib11-4	chr01b	423.95	G	C	Itr_sc000125.1	222410	scaffold14114	282469
Itr_sc000125.1_262926	Ib11-4	chr01b	423.95	G	C	Itr_sc000125.1	262926	-
Itr_sc000125.1_126524	Ib11-4	chr01b	424.8	A	G	Itr_sc000125.1	126524	scaffold14114	175484
Itr_sc000125.1_126202	Ib11-4	chr01b	425.22	T	C	Itr_sc000125.1	126202	scaffold14114	175162
Itr_sc000125.1_126218	Ib11-4	chr01b	425.22	C	G	Itr_sc000125.1	126218	scaffold14114	175178
Itr_sc000125.1_124992	Ib11-4	chr01b	426.91	A	G	Itr_sc000125.1	124992	scaffold14114	173915
Itr_sc000125.1_125091	Ib11-4	chr01b	426.91	C	T	Itr_sc000125.1	125091	scaffold14114	174014
Itr_sc000125.1_125100	Ib11-4	chr01b	426.91	G	A	Itr_sc000125.1	125100	scaffold14114	174023
Itr_sc000033.1_170683	Ib11-4	chr01b	430.74	A	T	Itr_sc000033.1	170683	scaffold2875	565000
Itr_sc000033.1_40682	Ib11-4	chr01b	431.15	G	A	Itr_sc000033.1	40682	scaffold2875	748443
Itr_sc000033.1_181331	Ib11-4	chr01b	431.57	G	A	Itr_sc000033.1	181331	scaffold2875	547747
Itr_sc000033.1_38641	Ib11-4	chr01b	432.41	T	C	Itr_sc000033.1	38641	scaffold2875	750560
Itr_sc000033.1_167730	Ib11-4	chr01b	432.82	T	C	Itr_sc000033.1	167730	scaffold2875	568504
Itr_sc000033.1_181645	Ib11-4	chr01b	432.82	C	A	Itr_sc000033.1	181645	scaffold2875	547433
Itr_sc000033.1_170247	Ib11-4	chr01b	433.66	G	A	Itr_sc000033.1	170247	scaffold2875	559167
Itr_sc000033.1_170265	Ib11-4	chr01b	433.66	G	A	Itr_sc000033.1	170265	-
Itr_sc000033.1_181667	Ib11-4	chr01b	434.07	A	C	Itr_sc000033.1	181667	scaffold2875	547411
Itr_sc000084.1_43140	Ib11-4	chr01b	434.07	A	T	Itr_sc000084.1	43140	scaffold297431	468
Itr_sc000033.1_40868	Ib11-4	chr01b	434.49	G	A	Itr_sc000033.1	40868	scaffold2875	748254
Itr_sc000033.1_40916	Ib11-4	chr01b	434.49	C	T	Itr_sc000033.1	40916	scaffold2875	748206
Itr_sc000412.1_56799	Ib11-4	chr01b	434.49	T	G	Itr_sc000412.1	56799	-
Itr_sc000033.1_151799	Ib11-4	chr01b	434.91	A	G	Itr_sc000033.1	151799	scaffold2875	595759
Itr_sc000115.1_191671	Ib11-4	chr01b	435.32	A	C	Itr_sc000115.1	191671	scaffold2875	269677
Itr_sc000084.1_21270	Ib11-4	chr01b	436.58	T	C	Itr_sc000084.1	21270	-
Itr_sc000033.1_170766	Ib11-4	chr01b	438.68	C	T	Itr_sc000033.1	170766	scaffold2875	564917
Itr_sc000033.1_170879	Ib11-4	chr01b	439.52	G	A	Itr_sc000033.1	170879	scaffold2875	564804
Itr_sc000033.1_170264	Ib11-4	chr01b	439.94	C	A	Itr_sc000033.1	170264	-
Itr_sc000033.1_170882	Ib11-4	chr01b	440.36	C	A	Itr_sc000033.1	170882	scaffold2875	564801
Itr_sc000033.1_170629	Ib11-4	chr01b	440.77	G	A	Itr_sc000033.1	170629	scaffold2875	565054
Itr_sc000033.1_170658	Ib11-4	chr01b	440.77	T	A	Itr_sc000033.1	170658	scaffold2875	565025
Itr_sc000033.1_170735	Ib11-4	chr01b	440.77	A	T	Itr_sc000033.1	170735	scaffold2875	564948
Itr_sc000033.1_170612	Ib11-4	chr01b	440.78	A	T	Itr_sc000033.1	170612	scaffold2875	565071
Itr_sc000033.1_170632	Ib11-4	chr01b	440.78	A	G	Itr_sc000033.1	170632	-
Itr_sc000033.1_170812	Ib11-4	chr01b	440.78	T	C	Itr_sc000033.1	170812	scaffold611	561225
Itr_sc000033.1_170548	Ib11-4	chr01b	441.19	A	T	Itr_sc000033.1	170548	scaffold2875	565135
Itr_sc000033.1_170590	Ib11-4	chr01b	441.19	C	G	Itr_sc000033.1	170590	-
Itr_sc000033.1_170593	Ib11-4	chr01b	441.19	G	A	Itr_sc000033.1	170593	scaffold2875	565090
Itr_sc000033.1_170613	Ib11-4	chr01b	441.19	T	G	Itr_sc000033.1	170613	-
Itr_sc000033.1_170611	Ib11-4	chr01b	441.61	T	C	Itr_sc000033.1	170611	-
Itr_sc000033.1_157671	Ib11-4	chr01b	443.28	G	T	Itr_sc000033.1	157671	scaffold2875	584673
Itr_sc000115.1_77279	Ib11-4	chr01b	444.12	G	T	Itr_sc000115.1	77279	scaffold2875	379360
Itr_sc000115.1_70417	Ib11-4	chr01b	444.96	C	A	Itr_sc000115.1	70417	scaffold2875	386280
Itr_sc000115.1_299579	Ib11-4	chr01b	445.79	C	G	Itr_sc000115.1	299579	-
Itr_sc000115.1_103882	Ib11-4	chr01b	447.05	C	A	Itr_sc000115.1	103882	scaffold2875	354629
Itr_sc000115.1_39199	Ib11-4	chr01b	448.31	G	A	Itr_sc000115.1	39199	scaffold2875	424591
Itr_sc000115.1_39188	Ib11-4	chr01b	448.72	A	T	Itr_sc000115.1	39188	scaffold2875	424602
Itr_sc000115.1_39148	Ib11-4	chr01b	449.98	A	G	Itr_sc000115.1	39148	scaffold2875	424642
Itr_sc002093.1_23762	Ib11-4	chr01b	451.24	G	A	Itr_sc002093.1	23762	scaffold2875	491426
Itr_sc000115.1_194372	Ib11-4	chr01b	452.5	A	G	Itr_sc000115.1	194372	-
Itr_sc002093.1_27237	Ib11-4	chr01b	452.91	A	C	Itr_sc002093.1	27237	scaffold2875	488016
Itr_sc000115.1_365700	Ib11-4	chr01b	453.33	C	T	Itr_sc000115.1	365700	scaffold2875	85652
Itr_sc000084.1_4725	Ib11-4	chr01b	453.75	C	T	Itr_sc000084.1	4725	scaffold2875	902734
Itr_sc000033.1_66420	Ib11-4	chr01b	454.17	A	T	Itr_sc000033.1	66420	scaffold10577	674010
Itr_sc000033.1_83499	Ib11-4	chr01b	454.58	T	C	Itr_sc000033.1	83499	scaffold2875	667856
Itr_sc000033.1_83506	Ib11-4	chr01b	455	T	A	Itr_sc000033.1	83506	scaffold2875	667849
Itr_sc000125.1_222177	Ib11-4	chr01b	459.27	T	A	Itr_sc000125.1	222177	scaffold14114	282237
Itr_sc001863.1_63224	Ib11-4	chr01b	460.53	A	G	Itr_sc001863.1	63224	scaffold4754	136930
Itr_sc001863.1_63280	Ib11-4	chr01b	460.53	C	G	Itr_sc001863.1	63280	scaffold4754	136986
Itr_sc001863.1_16772	Ib11-4	chr01b	462.63	A	C	Itr_sc001863.1	16772	scaffold4754	97594
Itr_sc001863.1_16774	Ib11-4	chr01b	462.63	G	A	Itr_sc001863.1	16774	scaffold4754	97596
Itr_sc001863.1_17003	Ib11-4	chr01b	462.63	T	A	Itr_sc001863.1	17003	scaffold4754	97825
Itr_sc001863.1_16775	Ib11-4	chr01b	463.04	C	T	Itr_sc001863.1	16775	-
Itr_sc000136.1_189778	Ib11-4	chr01b	482.91	G	A	Itr_sc000136.1	189778	scaffold5438	150299
Itr_sc000824.1_37049	Ib11-4	chr01b	492.63	T	C	Itr_sc000824.1	37049	scaffold10190	3013715
Itr_sc000202.1_66842	Ib11-4	chr01b	497.16	T	G	Itr_sc000202.1	66842	scaffold15561	910035
Itr_sc001983.1_574	Ib11-4	chr01b	503.94	C	T	Itr_sc001983.1	574	scaffold13874	519229
Itr_sc001983.1_568	Ib11-4	chr01b	505.23	G	A	Itr_sc001983.1	568	scaffold13874	519235
Itr_sc000196.1_81523	Ib11-4	chr01b	514.68	T	A	Itr_sc000196.1	81523	scaffold13874	1538053
Itr_sc001155.1_28230	Ib11-4	chr01b	522.54	T	A	Itr_sc001155.1	28230	scaffold13874	3960730
Itr_sc001155.1_28285	Ib11-4	chr01b	522.88	T	C	Itr_sc001155.1	28285	-
Itr_sc036239.1_769	Ib11-4	chr01b	532.89	G	A	Itr_sc036239.1	769	-
Itr_sc000529.1_124316	Ib11-5	chr01e	0	A	G	Itr_sc000529.1	124316	scaffold10190	1089718
Itr_sc000529.1_124313	Ib11-5	chr01e	0.7	C	G	Itr_sc000529.1	124313	scaffold10190	1089721
Itr_sc000042.1_154700	Ib11-5	chr01e	10.51	C	T	Itr_sc000042.1	154700	scaffold10190	1032453
Itr_sc000136.1_188918	Ib11-5	chr01e	19.1	C	A	Itr_sc000136.1	188918	-
Itr_sc000102.1_90959	Ib11-5	chr01e	40.44	C	A	Itr_sc000102.1	90959	-
Itr_sc000102.1_90957	Ib11-5	chr01e	45.37	T	G	Itr_sc000102.1	90957	scaffold2227	1763934
Itr_sc000042.1_45489	Ib11-5	chr01e	50.78	T	C	Itr_sc000042.1	45489	scaffold10190	916019
Itr_sc000102.1_110106	Ib11-5	chr01e	54.57	T	A	Itr_sc000102.1	110106	scaffold2227	1817407
Itr_sc000092.1_57646	Ib11-5	chr01e	64.88	T	C	Itr_sc000092.1	57646	scaffold29222	2328143
Itr_sc001351.1_18449	Ib11-5	chr01e	65.75	T	C	Itr_sc001351.1	18449	-
Itr_sc000835.1_58494	Ib11-5	chr01e	67.52	T	C	Itr_sc000835.1	58494	scaffold2227	2027553
Itr_sc000835.1_58512	Ib11-5	chr01e	67.52	G	C	Itr_sc000835.1	58512	scaffold2227	2027571
Itr_sc000835.1_58527	Ib11-5	chr01e	67.52	G	A	Itr_sc000835.1	58527	scaffold2227	2027586
Itr_sc000835.1_58647	Ib11-5	chr01e	67.52	A	G	Itr_sc000835.1	58647	scaffold2227	2027706
Itr_sc000835.1_58661	Ib11-5	chr01e	67.52	C	T	Itr_sc000835.1	58661	scaffold2227	2027720
Itr_sc000835.1_58670	Ib11-5	chr01e	67.52	A	T	Itr_sc000835.1	58670	scaffold2227	2027729
Itr_sc000835.1_58700	Ib11-5	chr01e	67.52	G	C	Itr_sc000835.1	58700	scaffold2227	2027759
Itr_sc000835.1_58265	Ib11-5	chr01e	68.85	G	A	Itr_sc000835.1	58265	scaffold2227	2027324
Itr_sc000835.1_58314	Ib11-5	chr01e	68.85	C	T	Itr_sc000835.1	58314	scaffold2227	2027373
Itr_sc000835.1_58376	Ib11-5	chr01e	68.85	A	C	Itr_sc000835.1	58376	scaffold2227	2027435
Itr_sc000835.1_56380	Ib11-5	chr01e	71.53	T	G	Itr_sc000835.1	56380	scaffold2227	2025469
Itr_sc000835.1_56384	Ib11-5	chr01e	71.53	T	C	Itr_sc000835.1	56384	scaffold2227	2025473
Itr_sc000835.1_56422	Ib11-5	chr01e	71.53	A	C	Itr_sc000835.1	56422	scaffold2227	2025511
Itr_sc000835.1_7352	Ib11-5	chr01e	76.89	C	T	Itr_sc000835.1	7352	scaffold2227	1972486
Itr_sc000102.1_184021	Ib11-5	chr01e	79.96	C	A	Itr_sc000102.1	184021	scaffold2227	1892809
Itr_sc000136.1_29363	Ib11-5	chr01e	83.03	C	T	Itr_sc000136.1	29363	-
Itr_sc002619.1_25799	Ib11-5	chr01e	90.35	G	A	Itr_sc002619.1	25799	-
Itr_sc000742.1_50841	Ib11-5	chr01e	91.24	T	A	Itr_sc000742.1	50841	scaffold10190	682521
Itr_sc000202.1_97726	Ib11-5	chr01e	92.14	C	A	Itr_sc000202.1	97726	scaffold2227	1541546
Itr_sc000742.1_7921	Ib11-5	chr01e	92.59	T	G	Itr_sc000742.1	7921	scaffold2227	1403853
Itr_sc000257.1_223154	Ib11-5	chr01e	93.49	C	T	Itr_sc000257.1	223154	scaffold20269	1277403
Itr_sc000042.1_135566	Ib11-5	chr01e	96.21	C	T	Itr_sc000042.1	135566	scaffold10190	1009608
Itr_sc000042.1_135593	Ib11-5	chr01e	96.66	G	A	Itr_sc000042.1	135593	scaffold10190	1009636
Itr_sc000042.1_135611	Ib11-5	chr01e	97.11	C	G	Itr_sc000042.1	135611	scaffold10190	1009654
Itr_sc000042.1_88787	Ib11-5	chr01e	100.77	C	G	Itr_sc000042.1	88787	-
Itr_sc000042.1_88789	Ib11-5	chr01e	100.77	A	C	Itr_sc000042.1	88789	-
Itr_sc000042.1_88784	Ib11-5	chr01e	102.12	A	G	Itr_sc000042.1	88784	scaffold10190	964430
Itr_sc000042.1_88786	Ib11-5	chr01e	102.12	A	G	Itr_sc000042.1	88786	scaffold10190	964432
Itr_sc000042.1_88608	Ib11-5	chr01e	102.57	A	T	Itr_sc000042.1	88608	scaffold10190	964266
Itr_sc000042.1_88680	Ib11-5	chr01e	102.57	G	C	Itr_sc000042.1	88680	scaffold10190	964327
Itr_sc000529.1_124430	Ib11-5	chr01e	106.21	T	C	Itr_sc000529.1	124430	scaffold10190	1089604
Itr_sc000529.1_124445	Ib11-5	chr01e	106.65	C	G	Itr_sc000529.1	124445	scaffold10190	1089589
Itr_sc000529.1_124453	Ib11-5	chr01e	106.65	G	C	Itr_sc000529.1	124453	scaffold10190	1089581
Itr_sc000529.1_124498	Ib11-5	chr01e	106.65	T	C	Itr_sc000529.1	124498	scaffold10190	1089536
Itr_sc000529.1_124499	Ib11-5	chr01e	106.65	G	C	Itr_sc000529.1	124499	scaffold10190	1089535
Itr_sc000529.1_2327	Ib11-5	chr01e	108.9	T	A	Itr_sc000529.1	2327	scaffold10190	1224551
Itr_sc000529.1_78067	Ib11-5	chr01e	109.35	G	A	Itr_sc000529.1	78067	scaffold10190	1146500
Itr_sc000529.1_78066	Ib11-5	chr01e	109.79	T	C	Itr_sc000529.1	78066	scaffold10190	1146501
Itr_sc000460.1_57439	Ib11-5	chr01e	111.57	G	A	Itr_sc000460.1	57439	-
Itr_sc000460.1_57484	Ib11-5	chr01e	111.57	C	A	Itr_sc000460.1	57484	scaffold10190	1316726
Itr_sc000460.1_57485	Ib11-5	chr01e	111.57	A	T	Itr_sc000460.1	57485	scaffold10190	1316727
Itr_sc000460.1_57499	Ib11-5	chr01e	111.57	G	C	Itr_sc000460.1	57499	scaffold10190	1316741
Itr_sc000460.1_77579	Ib11-5	chr01e	113.83	A	G	Itr_sc000460.1	77579	scaffold10190	1337956
Itr_sc000460.1_77642	Ib11-5	chr01e	113.83	G	A	Itr_sc000460.1	77642	scaffold10190	1338019
Itr_sc000136.1_206753	Ib11-5	chr01e	114.74	T	C	Itr_sc000136.1	206753	scaffold10190	1413664
Itr_sc000042.1_162781	Ib11-5	chr01e	115.65	T	C	Itr_sc000042.1	162781	scaffold10190	1041319
Itr_sc000001.1_47902	Ib11-5	chr01e	117.95	C	A	Itr_sc000001.1	47902	scaffold10190	1760557
Itr_sc000001.1_284074	Ib11-5	chr01e	121.6	G	T	Itr_sc000001.1	284074	scaffold10190	2079669
Itr_sc000001.1_284023	Ib11-5	chr01e	122.04	T	G	Itr_sc000001.1	284023	scaffold10190	2079618
Itr_sc000001.1_406966	Ib11-5	chr01e	127.08	C	A	Itr_sc000001.1	406966	scaffold10190	2215282
Itr_sc000001.1_511876	Ib11-5	chr01e	127.99	T	C	Itr_sc000001.1	511876	scaffold10190	2338972
Itr_sc000001.1_504554	Ib11-5	chr01e	129.35	C	T	Itr_sc000001.1	504554	scaffold10190	2331341
Itr_sc000127.1_173352	Ib11-5	chr01e	130.73	A	G	Itr_sc000127.1	173352	scaffold10190	2493340
Itr_sc000127.1_173397	Ib11-5	chr01e	130.73	G	A	Itr_sc000127.1	173397	-
Itr_sc000127.1_45472	Ib11-5	chr01e	131.18	C	T	Itr_sc000127.1	45472	scaffold10190	2687126
Itr_sc000127.1_169254	Ib11-5	chr01e	135.26	C	T	Itr_sc000127.1	169254	scaffold10190	2497442
Itr_sc000127.1_169267	Ib11-5	chr01e	135.26	G	T	Itr_sc000127.1	169267	scaffold10190	2497429
Itr_sc002061.1_49167	Ib11-5	chr01e	146.16	A	G	Itr_sc002061.1	49167	-
Itr_sc000179.1_38782	Ib11-5	chr01e	152.9	T	A	Itr_sc000179.1	38782	scaffold3574	351114
Itr_sc000179.1_38822	Ib11-5	chr01e	152.9	T	C	Itr_sc000179.1	38822	scaffold3574	351074
Itr_sc000154.1_1431	Ib11-5	chr01e	153.35	T	A	Itr_sc000154.1	1431	scaffold10866	216789
Itr_sc000154.1_54932	Ib11-5	chr01e	154.24	A	C	Itr_sc000154.1	54932	scaffold10866	152583
Itr_sc000179.1_2795	Ib11-5	chr01e	154.69	G	C	Itr_sc000179.1	2795	scaffold10866	223385
Itr_sc000154.1_109273	Ib11-5	chr01e	155.14	C	T	Itr_sc000154.1	109273	scaffold10866	83610
Itr_sc000179.1_2858	Ib11-5	chr01e	155.14	C	T	Itr_sc000179.1	2858	scaffold10866	223448
Itr_sc000154.1_38136	Ib11-5	chr01e	156.95	G	C	Itr_sc000154.1	38136	scaffold10866	171456
Itr_sc000154.1_38111	Ib11-5	chr01e	157.39	G	A	Itr_sc000154.1	38111	scaffold10866	171481
Itr_sc000154.1_121664	Ib11-5	chr01e	160.1	A	G	Itr_sc000154.1	121664	scaffold10866	70032
Itr_sc002061.1_49149	Ib11-5	chr01e	164.61	A	G	Itr_sc002061.1	49149	-
Itr_sc000115.1_227497	Ib11-5	chr01e	169.98	G	A	Itr_sc000115.1	227497	scaffold7138	3173440
Itr_sc000084.1_65935	Ib11-5	chr01e	175.76	G	A	Itr_sc000084.1	65935	scaffold7138	2330755
Itr_sc000384.1_33624	Ib11-5	chr01e	185.07	C	T	Itr_sc000384.1	33624	scaffold7138	2043391
Itr_sc000384.1_33632	Ib11-5	chr01e	185.07	A	G	Itr_sc000384.1	33632	scaffold7138	2043383
Itr_sc000384.1_33662	Ib11-5	chr01e	185.07	T	C	Itr_sc000384.1	33662	scaffold7138	2043353
Itr_sc000384.1_33667	Ib11-5	chr01e	185.07	C	T	Itr_sc000384.1	33667	scaffold7138	2043348
Itr_sc000384.1_33298	Ib11-5	chr01e	186.44	T	C	Itr_sc000384.1	33298	-
Itr_sc000084.1_34580	Ib11-5	chr01e	186.9	A	G	Itr_sc000084.1	34580	scaffold7138	2368338
Itr_sc000027.1_98033	Ib11-5	chr01e	190.59	T	C	Itr_sc000027.1	98033	scaffold611	1826077
Itr_sc000027.1_97912	Ib11-5	chr01e	191.04	C	T	Itr_sc000027.1	97912	scaffold611	1826198
Itr_sc000027.1_60872	Ib11-5	chr01e	191.95	C	T	Itr_sc000027.1	60872	scaffold611	1864073
Itr_sc000027.1_117901	Ib11-5	chr01e	191.95	T	C	Itr_sc000027.1	117901	-
Itr_sc000027.1_97919	Ib11-5	chr01e	192.4	A	G	Itr_sc000027.1	97919	scaffold611	1826191
Itr_sc000027.1_188851	Ib11-5	chr01e	192.86	A	G	Itr_sc000027.1	188851	scaffold611	1720882
Itr_sc000027.1_173669	Ib11-5	chr01e	193.31	T	C	Itr_sc000027.1	173669	scaffold611	1739594
Itr_sc000027.1_173695	Ib11-5	chr01e	193.31	A	G	Itr_sc000027.1	173695	scaffold611	1739568
Itr_sc000027.1_207692	Ib11-5	chr01e	193.76	C	A	Itr_sc000027.1	207692	scaffold611	1702388
Itr_sc000027.1_42291	Ib11-5	chr01e	194.22	G	A	Itr_sc000027.1	42291	scaffold611	1885755
Itr_sc000027.1_88405	Ib11-5	chr01e	195.59	T	C	Itr_sc000027.1	88405	scaffold611	1835142
Itr_sc000027.1_88605	Ib11-5	chr01e	201.23	C	A	Itr_sc000027.1	88605	scaffold611	1834942
Itr_sc000027.1_88602	Ib11-5	chr01e	204.01	G	C,T	Itr_sc000027.1	88602	scaffold611	1834945
Itr_sc000115.1_342845	Ib11-5	chr01e	208.22	C	T	Itr_sc000115.1	342845	scaffold7138	3302898
Itr_sc000384.1_29668	Ib11-5	chr01e	210.99	A	G	Itr_sc000384.1	29668	scaffold7138	2047277
Itr_sc000084.1_250500	Ib11-5	chr01e	211.9	T	C	Itr_sc000084.1	250500	scaffold7138	2110500
Itr_sc000084.1_138381	Ib11-5	chr01e	213.28	A	G	Itr_sc000084.1	138381	scaffold7138	2268264
Itr_sc000033.1_38669	Ib11-5	chr01e	214.19	A	T	Itr_sc000033.1	38669	scaffold7138	2587172
Itr_sc000084.1_12241	Ib11-5	chr01e	216.02	C	T	Itr_sc000084.1	12241	scaffold7138	2391440
Itr_sc016852.1_2676	Ib11-5	chr01e	218.78	C	A	Itr_sc016852.1	2676	scaffold7138	2054827
Itr_sc000033.1_40670	Ib11-5	chr01e	219.24	C	T	Itr_sc000033.1	40670	scaffold7138	2589173
Itr_sc002093.1_8975	Ib11-5	chr01e	220.61	G	A	Itr_sc002093.1	8975	scaffold7138	2788298
Itr_sc000115.1_348422	Ib11-5	chr01e	221.52	G	A	Itr_sc000115.1	348422	scaffold7138	3334166
Itr_sc006716.1_852	Ib11-5	chr01e	221.97	G	T	Itr_sc006716.1	852	scaffold7138	3311929
Itr_sc000115.1_103627	Ib11-5	chr01e	223.34	G	A	Itr_sc000115.1	103627	scaffold7138	2979544
Itr_sc000115.1_294811	Ib11-5	chr01e	223.34	T	C	Itr_sc000115.1	294811	scaffold7138	3253626
Itr_sc000115.1_90215	Ib11-5	chr01e	223.8	A	G	Itr_sc000115.1	90215	scaffold7138	2967687
Itr_sc000115.1_86920	Ib11-5	chr01e	225.17	G	A	Itr_sc000115.1	86920	scaffold7138	2964722
Itr_sc000115.1_70415	Ib11-5	chr01e	226.09	G	A	Itr_sc000115.1	70415	scaffold7138	2944538
Itr_sc000115.1_77161	Ib11-5	chr01e	226.09	T	A	Itr_sc000115.1	77161	scaffold7138	2951305
Itr_sc000115.1_86594	Ib11-5	chr01e	226.09	G	A	Itr_sc000115.1	86594	scaffold7138	2964405
Itr_sc000115.1_255588	Ib11-5	chr01e	227	C	T	Itr_sc000115.1	255588	scaffold7138	3203249
Itr_sc000115.1_289755	Ib11-5	chr01e	227.46	T	A	Itr_sc000115.1	289755	scaffold7138	3248500
Itr_sc000115.1_275494	Ib11-5	chr01e	228.37	C	T	Itr_sc000115.1	275494	-
Itr_sc000115.1_39184	Ib11-5	chr01e	229.29	C	T	Itr_sc000115.1	39184	scaffold7138	2899193
Itr_sc000033.1_121500	Ib11-5	chr01e	232.06	G	A	Itr_sc000033.1	121500	scaffold7138	2682578
Itr_sc000115.1_56070	Ib11-5	chr01e	236.63	T	A	Itr_sc000115.1	56070	scaffold7138	2916975
Itr_sc000115.1_56101	Ib11-5	chr01e	237.07	T	C	Itr_sc000115.1	56101	scaffold7138	2917006
Itr_sc003973.1_501	Ib11-5	chr01e	260.77	A	T	Itr_sc003973.1	501	scaffold7138	2856015
Itr_sc000084.1_98182	Ib11-5	chr01e	262.75	C	A	Itr_sc000084.1	98182	-
Itr_sc000084.1_98167	Ib11-5	chr01e	263.07	T	G	Itr_sc000084.1	98167	-
Itr_sc000154.1_54806	Ib11-5	chr01e	267.01	A	T	Itr_sc000154.1	54806	scaffold10866	152709
Itr_sc060409.1_306	Ib11-5	chr01e	327.73	G	T	Itr_sc060409.1	306	-
Itr_sc003300.1_19486	Ib11-5	chr01e	340.82	C	T	Itr_sc003300.1	19486	-
Itr_sc000639.1_16582	Ib11-5	chr01e	348.45	G	A	Itr_sc000639.1	16582	scaffold20880	1635982
Itr_sc001451.1_17466	Ib11-5	chr01e	348.87	A	T	Itr_sc001451.1	17466	scaffold20880	1736257
Itr_sc002425.1_23025	Ib11-5	chr01e	349.73	A	T	Itr_sc002425.1	23025	scaffold20880	1688927
Itr_sc003300.1_1822	Ib11-5	chr01e	353.66	C	G	Itr_sc003300.1	1822	scaffold20880	2597463
Itr_sc003300.1_1862	Ib11-5	chr01e	353.66	G	A	Itr_sc003300.1	1862	-
Itr_sc000237.1_84297	Ib11-5	chr01e	355.4	G	T	Itr_sc000237.1	84297	scaffold5229	366376
Itr_sc000237.1_84358	Ib11-5	chr01e	356.73	C	A	Itr_sc000237.1	84358	scaffold5229	366437
Itr_sc007334.1_2812	Ib11-5	chr01e	375.83	T	G	Itr_sc007334.1	2812	scaffold19095	596762
Itr_sc002097.1_40061	Ib11-5	chr01e	380.16	A	G	Itr_sc002097.1	40061	scaffold10655	1513600
Itr_sc000820.1_84218	Ib11-5	chr01e	380.6	C	T	Itr_sc000820.1	84218	scaffold19095	671047
Itr_sc000221.1_40235	Ib11-5	chr01e	382.33	G	C	Itr_sc000221.1	40235	scaffold10655	1456392
Itr_sc032974.1_9896	Ib11-5	chr01e	382.76	G	A	Itr_sc032974.1	9896	scaffold10655	1232467
Itr_sc002097.1_40101	Ib11-5	chr01e	383.19	T	C	Itr_sc002097.1	40101	scaffold10655	1513560
Itr_sc002097.1_40073	Ib11-5	chr01e	383.62	G	T	Itr_sc002097.1	40073	scaffold10655	1513588
Itr_sc005805.1_11958	Ib11-5	chr01e	386.23	C	A	Itr_sc005805.1	11958	scaffold8409	51649
Itr_sc005805.1_11959	Ib11-5	chr01e	386.23	G	T	Itr_sc005805.1	11959	scaffold8409	51650
Itr_sc000934.1_139892	Ib11-5	chr01e	388.84	C	A	Itr_sc000934.1	139892	scaffold8409	556110
Itr_sc000934.1_156767	Ib11-5	chr01e	388.84	T	C	Itr_sc000934.1	156767	scaffold8409	543910
Itr_sc001662.1_17883	Ib11-5	chr01e	390.14	G	A	Itr_sc001662.1	17883	scaffold8409	345925
Itr_sc001662.1_17884	Ib11-5	chr01e	390.14	T	C	Itr_sc001662.1	17884	scaffold8409	345924
Itr_sc001662.1_27827	Ib11-5	chr01e	392.32	G	A	Itr_sc001662.1	27827	scaffold8409	327964
Itr_sc001662.1_27896	Ib11-5	chr01e	398.16	C	A	Itr_sc001662.1	27896	scaffold8409	327895
Itr_sc003379.1_26099	Ib11-5	chr01e	398.16	G	T	Itr_sc003379.1	26099	scaffold8409	35722
Itr_sc000127.1_75675	Ib11-6	chr01f	0	G	T	Itr_sc000127.1	75675	scaffold7138	24138
Itr_sc000127.1_75640	Ib11-6	chr01f	0.73	T	C	Itr_sc000127.1	75640	scaffold7138	24175
Itr_sc001863.1_16635	Ib11-6	chr01f	14.06	A	G	Itr_sc001863.1	16635	-
Itr_sc001863.1_23430	Ib11-6	chr01f	14.38	G	A	Itr_sc001863.1	23430	scaffold10190	3826985
Itr_sc000001.1_29009	Ib11-6	chr01f	19	A	C	Itr_sc000001.1	29009	-
Itr_sc000001.1_123647	Ib11-6	chr01f	22.35	C	T	Itr_sc000001.1	123647	scaffold2227	193275
Itr_sc000001.1_123649	Ib11-6	chr01f	22.69	C	T	Itr_sc000001.1	123649	-
Itr_sc000001.1_123578	Ib11-6	chr01f	23.36	C	T	Itr_sc000001.1	123578	-
Itr_sc000136.1_181262	Ib11-6	chr01f	24.39	C	A	Itr_sc000136.1	181262	-
Itr_sc001438.1_14149	Ib11-6	chr01f	39.5	G	A	Itr_sc001438.1	14149	scaffold15561	1791114
Itr_sc000202.1_49663	Ib11-6	chr01f	51.08	T	C	Itr_sc000202.1	49663	-
Itr_sc000202.1_49689	Ib11-6	chr01f	51.52	A	G	Itr_sc000202.1	49689	-
Itr_sc000202.1_49545	Ib11-6	chr01f	51.95	A	G	Itr_sc000202.1	49545	-
Itr_sc001438.1_38804	Ib11-6	chr01f	60.91	A	G	Itr_sc001438.1	38804	scaffold15561	1761279
Itr_sc001438.1_38810	Ib11-6	chr01f	61.36	G	A	Itr_sc001438.1	38810	scaffold15561	1761273
Itr_sc000059.1_34745	Ib11-6	chr01f	63.2	G	A	Itr_sc000059.1	34745	-
Itr_sc000059.1_35710	Ib11-6	chr01f	63.2	C	A	Itr_sc000059.1	35710	scaffold15561	1849933
Itr_sc000059.1_70531	Ib11-6	chr01f	63.2	T	A	Itr_sc000059.1	70531	-
Itr_sc000059.1_85189	Ib11-6	chr01f	63.66	C	G	Itr_sc000059.1	85189	scaffold15561	1907640
Itr_sc000059.1_35520	Ib11-6	chr01f	64.12	A	G	Itr_sc000059.1	35520	scaffold15561	1849743
Itr_sc001438.1_34004	Ib11-6	chr01f	64.12	C	A	Itr_sc001438.1	34004	-
Itr_sc001438.1_34010	Ib11-6	chr01f	64.12	C	G	Itr_sc001438.1	34010	scaffold15561	1766380
Itr_sc001438.1_34049	Ib11-6	chr01f	64.12	C	A	Itr_sc001438.1	34049	scaffold15561	1766341
Itr_sc001438.1_14168	Ib11-6	chr01f	64.58	C	A	Itr_sc001438.1	14168	scaffold15561	1791082
Itr_sc001438.1_13993	Ib11-6	chr01f	65.04	C	G	Itr_sc001438.1	13993	scaffold15561	1791270
Itr_sc001438.1_14742	Ib11-6	chr01f	65.51	C	T	Itr_sc001438.1	14742	-
Itr_sc000092.1_25272	Ib11-6	chr01f	68.33	C	T	Itr_sc000092.1	25272	scaffold15561	1614865
Itr_sc000092.1_88935	Ib11-6	chr01f	69.26	A	G	Itr_sc000092.1	88935	scaffold15561	1546315
Itr_sc000092.1_107790	Ib11-6	chr01f	70.19	A	T	Itr_sc000092.1	107790	scaffold15561	1526074
Itr_sc000092.1_98804	Ib11-6	chr01f	70.66	T	C	Itr_sc000092.1	98804	-
Itr_sc000202.1_75221	Ib11-6	chr01f	79.61	C	G	Itr_sc000202.1	75221	scaffold10190	450120
Itr_sc000202.1_81408	Ib11-6	chr01f	79.61	C	T	Itr_sc000202.1	81408	scaffold10190	456780
Itr_sc000102.1_2485	Ib11-6	chr01f	85.46	A	T	Itr_sc000102.1	2485	scaffold10190	341496
Itr_sc000102.1_2451	Ib11-6	chr01f	85.93	T	G	Itr_sc000102.1	2451	scaffold10190	341530
Itr_sc001219.1_102839	Ib11-6	chr01f	88.31	T	A	Itr_sc001219.1	102839	scaffold10190	594176
Itr_sc000202.1_66814	Ib11-6	chr01f	89.25	C	T	Itr_sc000202.1	66814	scaffold10190	442120
Itr_sc000004.1_41086	Ib11-6	chr01f	90.18	A	C	Itr_sc000004.1	41086	scaffold10190	400333
Itr_sc000202.1_50617	Ib11-6	chr01f	91.59	A	G	Itr_sc000202.1	50617	-
Itr_sc000202.1_75249	Ib11-6	chr01f	93.91	T	C	Itr_sc000202.1	75249	scaffold10190	450148
Itr_sc000202.1_73744	Ib11-6	chr01f	97.65	T	C	Itr_sc000202.1	73744	scaffold10190	448647
Itr_sc000202.1_73750	Ib11-6	chr01f	97.65	G	A	Itr_sc000202.1	73750	scaffold10190	448653
Itr_sc000202.1_73759	Ib11-6	chr01f	97.65	G	C	Itr_sc000202.1	73759	scaffold10190	448662
Itr_sc000202.1_73728	Ib11-6	chr01f	98.12	C	A	Itr_sc000202.1	73728	scaffold10190	448631
Itr_sc000202.1_73716	Ib11-6	chr01f	98.58	C	T	Itr_sc000202.1	73716	-
Itr_sc000102.1_183691	Ib11-6	chr01f	100.45	G	A	Itr_sc000102.1	183691	scaffold10190	142891
Itr_sc000102.1_222576	Ib11-6	chr01f	100.45	A	G	Itr_sc000102.1	222576	scaffold10190	88777
Itr_sc000102.1_222480	Ib11-6	chr01f	100.92	A	T	Itr_sc000102.1	222480	scaffold10190	88873
Itr_sc000102.1_150126	Ib11-6	chr01f	101.38	T	G	Itr_sc000102.1	150126	scaffold10190	186944
Itr_sc000102.1_150139	Ib11-6	chr01f	101.38	A	G	Itr_sc000102.1	150139	scaffold10190	186931
Itr_sc000102.1_150354	Ib11-6	chr01f	102.32	T	C	Itr_sc000102.1	150354	scaffold10190	186714
Itr_sc001767.1_1239	Ib11-6	chr01f	104.21	A	G	Itr_sc001767.1	1239	scaffold2227	1257315
Itr_sc001767.1_1252	Ib11-6	chr01f	104.21	C	G	Itr_sc001767.1	1252	scaffold2227	1257328
Itr_sc001767.1_1259	Ib11-6	chr01f	104.21	T	G	Itr_sc001767.1	1259	scaffold2227	1257335
Itr_sc001017.1_43970	Ib11-6	chr01f	105.16	A	G	Itr_sc001017.1	43970	scaffold915107	976
Itr_sc001017.1_43984	Ib11-6	chr01f	105.63	C	T	Itr_sc001017.1	43984	scaffold915107	962
Itr_sc000202.1_97949	Ib11-6	chr01f	107.06	T	C	Itr_sc000202.1	97949	scaffold10190	482806
Itr_sc001017.1_43976	Ib11-6	chr01f	108.01	C	G	Itr_sc001017.1	43976	scaffold915107	970
Itr_sc002407.1_3362	Ib11-6	chr01f	109.94	G	A	Itr_sc002407.1	3362	scaffold2227	1253302
Itr_sc002619.1_40815	Ib11-6	chr01f	112.36	T	C	Itr_sc002619.1	40815	scaffold2227	1214368
Itr_sc000529.1_24086	Ib11-6	chr01f	113.32	G	A	Itr_sc000529.1	24086	scaffold2227	819324
Itr_sc000529.1_30908	Ib11-6	chr01f	113.32	T	A	Itr_sc000529.1	30908	scaffold2227	825385
Itr_sc000529.1_30953	Ib11-6	chr01f	113.32	C	A	Itr_sc000529.1	30953	scaffold2227	825430
Itr_sc070386.1_143	Ib11-6	chr01f	114.28	A	G	Itr_sc070386.1	143	-
Itr_sc000460.1_1825	Ib11-6	chr01f	114.75	A	T	Itr_sc000460.1	1825	scaffold2227	783305
Itr_sc000529.1_30738	Ib11-6	chr01f	114.75	A	T	Itr_sc000529.1	30738	scaffold2227	825215
Itr_sc000529.1_1166	Ib11-6	chr01f	115.23	A	T	Itr_sc000529.1	1166	-
Itr_sc000529.1_1398	Ib11-6	chr01f	115.23	T	A	Itr_sc000529.1	1398	scaffold2227	786497
Itr_sc000529.1_1436	Ib11-6	chr01f	115.23	T	A	Itr_sc000529.1	1436	scaffold2227	786535
Itr_sc000529.1_1189	Ib11-6	chr01f	115.71	A	C	Itr_sc000529.1	1189	scaffold2227	786281
Itr_sc000042.1_88637	Ib11-6	chr01f	116.19	A	T	Itr_sc000042.1	88637	scaffold2227	1074590
Itr_sc000042.1_124308	Ib11-6	chr01f	117.63	G	A	Itr_sc000042.1	124308	scaffold2227	1027052
Itr_sc000136.1_188888	Ib11-6	chr01f	120.51	G	T	Itr_sc000136.1	188888	-
Itr_sc000136.1_188790	Ib11-6	chr01f	120.98	A	G	Itr_sc000136.1	188790	-
Itr_sc000136.1_188781	Ib11-6	chr01f	121.45	T	A	Itr_sc000136.1	188781	-
Itr_sc000529.1_78126	Ib11-6	chr01f	124.3	C	A	Itr_sc000529.1	78126	scaffold2227	878090
Itr_sc000136.1_191311	Ib11-6	chr01f	125.24	C	T	Itr_sc000136.1	191311	scaffold2227	630742
Itr_sc000136.1_191355	Ib11-6	chr01f	125.7	G	A	Itr_sc000136.1	191355	scaffold2227	630786
Itr_sc000136.1_155897	Ib11-6	chr01f	126.63	C	T	Itr_sc000136.1	155897	scaffold2227	572718
Itr_sc000136.1_165991	Ib11-6	chr01f	130.32	A	T	Itr_sc000136.1	165991	scaffold2227	605228
Itr_sc000136.1_166319	Ib11-6	chr01f	130.32	G	T	Itr_sc000136.1	166319	scaffold2227	605562
Itr_sc000136.1_166318	Ib11-6	chr01f	130.77	G	A	Itr_sc000136.1	166318	-
Itr_sc000136.1_166347	Ib11-6	chr01f	130.77	T	C	Itr_sc000136.1	166347	-
Itr_sc000136.1_166340	Ib11-6	chr01f	131.66	A	G	Itr_sc000136.1	166340	-
Itr_sc000136.1_155535	Ib11-6	chr01f	138.7	T	C	Itr_sc000136.1	155535	-
Itr_sc000136.1_155536	Ib11-6	chr01f	138.7	A	G	Itr_sc000136.1	155536	scaffold2227	572362
Itr_sc000136.1_166454	Ib11-6	chr01f	140.1	A	G	Itr_sc000136.1	166454	scaffold2227	605697
Itr_sc000136.1_166463	Ib11-6	chr01f	140.1	T	C	Itr_sc000136.1	166463	-
Itr_sc000136.1_162618	Ib11-6	chr01f	141.04	C	T	Itr_sc000136.1	162618	scaffold2227	601916
Itr_sc000001.1_131634	Ib11-6	chr01f	143.87	G	A	Itr_sc000001.1	131634	scaffold2227	174914
Itr_sc000001.1_230160	Ib11-6	chr01f	144.8	A	C	Itr_sc000001.1	230160	-
Itr_sc000001.1_129160	Ib11-6	chr01f	145.26	A	G	Itr_sc000001.1	129160	scaffold2227	177423
Itr_sc000001.1_50903	Ib11-6	chr01f	145.73	T	C	Itr_sc000001.1	50903	-
Itr_sc000001.1_118329	Ib11-6	chr01f	146.19	C	T	Itr_sc000001.1	118329	-
Itr_sc000001.1_396794	Ib11-6	chr01f	147.12	G	A	Itr_sc000001.1	396794	scaffold31769	537541
Itr_sc000127.1_248346	Ib11-6	chr01f	148.05	C	T	Itr_sc000127.1	248346	scaffold31769	728652
Itr_sc000001.1_190346	Ib11-6	chr01f	150.37	G	A	Itr_sc000001.1	190346	scaffold2227	113417
Itr_sc000001.1_214847	Ib11-6	chr01f	150.37	A	G	Itr_sc000001.1	214847	scaffold2227	80498
Itr_sc000001.1_217203	Ib11-6	chr01f	150.37	C	A,T	Itr_sc000001.1	217203	scaffold2227	78144
Itr_sc000001.1_29001	Ib11-6	chr01f	150.83	A	T	Itr_sc000001.1	29001	-
Itr_sc000001.1_28986	Ib11-6	chr01f	151.29	C	A	Itr_sc000001.1	28986	-
Itr_sc000001.1_128589	Ib11-6	chr01f	152.22	G	A	Itr_sc000001.1	128589	scaffold2227	177992
Itr_sc000127.1_66258	Ib11-6	chr01f	155.5	C	A	Itr_sc000127.1	66258	scaffold7138	34130
Itr_sc000127.1_74479	Ib11-6	chr01f	156.42	A	G	Itr_sc000127.1	74479	scaffold7138	25316
Itr_sc000127.1_55631	Ib11-6	chr01f	161.16	C	A	Itr_sc000127.1	55631	scaffold7138	51387
Itr_sc000154.1_121633	Ib11-6	chr01f	164.47	A	C	Itr_sc000154.1	121633	scaffold7138	915280
Itr_sc000001.1_144324	Ib11-6	chr01f	167.31	C	T	Itr_sc000001.1	144324	scaffold2227	163363
Itr_sc000001.1_504631	Ib11-6	chr01f	172.07	G	A	Itr_sc000001.1	504631	scaffold31769	689712
Itr_sc000001.1_504651	Ib11-6	chr01f	172.07	A	C	Itr_sc000001.1	504651	scaffold31769	689732
Itr_sc000001.1_358511	Ib11-6	chr01f	180.5	C	G	Itr_sc000001.1	358511	scaffold31769	500061
Itr_sc000001.1_460305	Ib11-6	chr01f	181.8	G	C	Itr_sc000001.1	460305	scaffold31769	637471
Itr_sc000001.1_497496	Ib11-6	chr01f	185.38	T	A	Itr_sc000001.1	497496	scaffold31769	682567
Itr_sc000001.1_504809	Ib11-6	chr01f	188.57	C	T	Itr_sc000001.1	504809	scaffold31769	689890
Itr_sc000001.1_504758	Ib11-6	chr01f	189.03	G	A	Itr_sc000001.1	504758	scaffold31769	689839
Itr_sc000001.1_514378	Ib11-6	chr01f	190.85	G	T	Itr_sc000001.1	514378	scaffold31769	694331
Itr_sc000001.1_514421	Ib11-6	chr01f	190.85	C	G	Itr_sc000001.1	514421	scaffold31769	694374
Itr_sc000001.1_514422	Ib11-6	chr01f	190.85	C	T	Itr_sc000001.1	514422	scaffold31769	694375
Itr_sc000001.1_514491	Ib11-6	chr01f	190.85	G	A	Itr_sc000001.1	514491	scaffold31769	694444
Itr_sc000001.1_504545	Ib11-6	chr01f	191.31	T	C	Itr_sc000001.1	504545	-
Itr_sc000127.1_1760	Ib11-6	chr01f	191.76	G	A	Itr_sc000127.1	1760	scaffold7138	108039
Itr_sc000127.1_4073	Ib11-6	chr01f	192.22	G	A	Itr_sc000127.1	4073	scaffold7138	103984
Itr_sc000127.1_31568	Ib11-6	chr01f	192.22	A	G	Itr_sc000127.1	31568	scaffold7138	74391
Itr_sc000127.1_66292	Ib11-6	chr01f	192.22	G	C	Itr_sc000127.1	66292	scaffold7138	34096
Itr_sc000127.1_74496	Ib11-6	chr01f	192.22	G	A	Itr_sc000127.1	74496	scaffold7138	25299
Itr_sc000127.1_73830	Ib11-6	chr01f	193.13	T	C	Itr_sc000127.1	73830	scaffold7138	25965
Itr_sc000127.1_73880	Ib11-6	chr01f	193.13	C	T	Itr_sc000127.1	73880	scaffold7138	25915
Itr_sc000127.1_73900	Ib11-6	chr01f	193.13	A	G	Itr_sc000127.1	73900	-
Itr_sc000127.1_58924	Ib11-6	chr01f	194.03	T	C	Itr_sc000127.1	58924	scaffold7138	48005
Itr_sc000127.1_58963	Ib11-6	chr01f	194.48	C	T	Itr_sc000127.1	58963	scaffold7138	47966
Itr_sc000127.1_59010	Ib11-6	chr01f	195.39	A	G	Itr_sc000127.1	59010	scaffold7138	47919
Itr_sc002267.1_6445	Ib11-6	chr01f	196.76	G	A	Itr_sc002267.1	6445	scaffold7138	117776
Itr_sc000154.1_121631	Ib11-6	chr01f	201.8	C	G	Itr_sc000154.1	121631	scaffold7138	915278
Itr_sc000154.1_121632	Ib11-6	chr01f	201.8	A	T	Itr_sc000154.1	121632	scaffold7138	915279
Itr_sc000154.1_42444	Ib11-6	chr01f	203.13	G	A	Itr_sc000154.1	42444	scaffold7138	811278
Itr_sc000154.1_119734	Ib11-6	chr01f	203.13	A	G	Itr_sc000154.1	119734	-
Itr_sc000179.1_36104	Ib11-6	chr01f	203.13	C	T	Itr_sc000179.1	36104	scaffold7138	721775
Itr_sc000179.1_38792	Ib11-6	chr01f	203.13	G	A	Itr_sc000179.1	38792	scaffold7138	718195
Itr_sc000154.1_1429	Ib11-6	chr01f	204.02	A	T	Itr_sc000154.1	1429	scaffold7138	760917
Itr_sc000289.1_16353	Ib11-6	chr01f	204.91	G	A	Itr_sc000289.1	16353	scaffold7138	485737
Itr_sc001863.1_52380	Ib11-6	chr01f	208.07	A	C	Itr_sc001863.1	52380	scaffold10190	3772497
Itr_sc001863.1_52456	Ib11-6	chr01f	209.41	C	G	Itr_sc001863.1	52456	-
Itr_sc001863.1_24147	Ib11-6	chr01f	212.97	T	A	Itr_sc001863.1	24147	scaffold10190	3826318
Itr_sc001863.1_24150	Ib11-6	chr01f	212.97	G	A	Itr_sc001863.1	24150	scaffold10190	3826315
Itr_sc001863.1_17038	Ib11-6	chr01f	216.53	C	A	Itr_sc001863.1	17038	scaffold10190	3829454
Itr_sc000027.1_42002	Ib11-6	chr01f	217.41	G	T	Itr_sc000027.1	42002	scaffold10190	3929180
Itr_sc001863.1_16673	Ib11-6	chr01f	217.41	T	C	Itr_sc001863.1	16673	scaffold10190	3829819
Itr_sc000027.1_54305	Ib11-6	chr01f	217.86	G	T	Itr_sc000027.1	54305	-
Itr_sc000027.1_59401	Ib11-6	chr01f	217.86	A	G	Itr_sc000027.1	59401	scaffold10190	3948451
Itr_sc001863.1_62960	Ib11-6	chr01f	219.19	C	T	Itr_sc001863.1	62960	scaffold10190	3761385
Itr_sc001863.1_63005	Ib11-6	chr01f	219.19	A	T	Itr_sc001863.1	63005	scaffold10190	3761340
Itr_sc001863.1_23963	Ib11-6	chr01f	220.97	C	G	Itr_sc001863.1	23963	scaffold10190	3826451
Itr_sc000027.1_24184	Ib11-6	chr01f	221.42	G	A	Itr_sc000027.1	24184	scaffold10190	3905638
Itr_sc000125.1_334157	Ib11-6	chr01f	221.42	T	C	Itr_sc000125.1	334157	scaffold16133	42514
Itr_sc000027.1_207489	Ib11-6	chr01f	223.66	T	C	Itr_sc000027.1	207489	scaffold16133	31575
Itr_sc000125.1_271605	Ib11-6	chr01f	224.55	C	A	Itr_sc000125.1	271605	scaffold16133	125412
Itr_sc000125.1_271593	Ib11-6	chr01f	225.45	C	T	Itr_sc000125.1	271593	scaffold16133	125424
Itr_sc000125.1_292616	Ib11-6	chr01f	225.89	C	T	Itr_sc000125.1	292616	scaffold16133	96149
Itr_sc000125.1_82401	Ib11-6	chr01f	226.33	A	G	Itr_sc000125.1	82401	scaffold10577	1464222
Itr_sc000125.1_81968	Ib11-6	chr01f	227.66	C	A	Itr_sc000125.1	81968	-
Itr_sc000115.1_175429	Ib11-6	chr01f	232.94	G	C	Itr_sc000115.1	175429	scaffold10577	275836
Itr_sc000115.1_175446	Ib11-6	chr01f	233.36	T	G	Itr_sc000115.1	175446	scaffold10577	275819
Itr_sc000115.1_300905	Ib11-6	chr01f	239.82	T	C	Itr_sc000115.1	300905	scaffold10577	111510
Itr_sc000115.1_300944	Ib11-6	chr01f	239.82	A	G	Itr_sc000115.1	300944	scaffold10577	111471
Itr_sc002093.1_25488	Ib11-6	chr01f	245.91	G	T	Itr_sc002093.1	25488	scaffold10577	478634
Itr_sc000115.1_103559	Ib11-6	chr01f	248.09	G	A	Itr_sc000115.1	103559	scaffold10577	346446
Itr_sc006716.1_876	Ib11-6	chr01f	249.84	T	A	Itr_sc006716.1	876	scaffold10577	32721
Itr_sc002093.1_23478	Ib11-6	chr01f	250.27	C	A	Itr_sc002093.1	23478	scaffold10577	480546
Itr_sc000115.1_86947	Ib11-6	chr01f	251.59	T	C	Itr_sc000115.1	86947	scaffold10577	361368
Itr_sc000115.1_340812	Ib11-6	chr01f	252.03	C	T	Itr_sc000115.1	340812	scaffold10577	63134
Itr_sc002093.1_23528	Ib11-6	chr01f	252.91	G	C	Itr_sc002093.1	23528	scaffold10577	480496
Itr_sc000033.1_181349	Ib11-6	chr01f	253.34	A	G	Itr_sc000033.1	181349	scaffold10577	550039
Itr_sc000033.1_167511	Ib11-6	chr01f	253.78	T	A	Itr_sc000033.1	167511	scaffold10577	567927
Itr_sc000115.1_258951	Ib11-6	chr01f	253.78	C	G	Itr_sc000115.1	258951	scaffold10577	162447
Itr_sc000115.1_365442	Ib11-6	chr01f	254.22	C	T	Itr_sc000115.1	365442	-
Itr_sc000033.1_167496	Ib11-6	chr01f	255.1	G	A	Itr_sc000033.1	167496	scaffold10577	567942
Itr_sc000115.1_294831	Ib11-6	chr01f	255.1	C	G	Itr_sc000115.1	294831	scaffold10577	117786
Itr_sc000115.1_299522	Ib11-6	chr01f	256.86	G	T	Itr_sc000115.1	299522	scaffold10577	112939
Itr_sc000115.1_299523	Ib11-6	chr01f	256.86	G	A	Itr_sc000115.1	299523	scaffold10577	112938
Itr_sc000115.1_299538	Ib11-6	chr01f	256.86	T	C	Itr_sc000115.1	299538	-
Itr_sc000115.1_299616	Ib11-6	chr01f	256.86	A	G	Itr_sc000115.1	299616	-
Itr_sc000115.1_290074	Ib11-6	chr01f	257.3	C	G	Itr_sc000115.1	290074	scaffold10577	122512
Itr_sc000033.1_170749	Ib11-6	chr01f	257.74	C	T	Itr_sc000033.1	170749	scaffold10577	564320
Itr_sc000033.1_170710	Ib11-6	chr01f	258.18	G	A	Itr_sc000033.1	170710	scaffold611	580278
Itr_sc000115.1_342875	Ib11-6	chr01f	260.44	G	C	Itr_sc000115.1	342875	scaffold10577	61761
Itr_sc000115.1_255219	Ib11-6	chr01f	268.37	T	G	Itr_sc000115.1	255219	scaffold10577	171511
Itr_sc001702.1_67599	Ib11-7	chr01f	0	C	T	Itr_sc001702.1	67599	scaffold3376	1354219
Itr_sc003300.1_9036	Ib11-7	chr01f	0	A	G	Itr_sc003300.1	9036	scaffold3376	738571
Itr_sc000689.1_81820	Ib11-7	chr01f	10.09	A	G	Itr_sc000689.1	81820	scaffold3376	1311541
Itr_sc000689.1_82196	Ib11-7	chr01f	10.09	A	C	Itr_sc000689.1	82196	scaffold3376	1311905
Itr_sc001702.1_67207	Ib11-7	chr01f	10.09	C	T	Itr_sc001702.1	67207	scaffold3376	1353826
Itr_sc001702.1_67232	Ib11-7	chr01f	10.09	C	T	Itr_sc001702.1	67232	-
Itr_sc004883.1_24327	Ib11-7	chr01f	12.73	G	A	Itr_sc004883.1	24327	scaffold3376	1378523
Itr_sc000508.1_45949	Ib11-7	chr01f	14.93	G	A	Itr_sc000508.1	45949	-
Itr_sc001858.1_27002	Ib11-7	chr01f	16.23	A	G	Itr_sc001858.1	27002	scaffold3376	1040513
Itr_sc001342.1_89902	Ib11-7	chr01f	18.4	C	G	Itr_sc001342.1	89902	scaffold3376	516636
Itr_sc006047.1_6551	Ib11-7	chr01f	19.7	C	T	Itr_sc006047.1	6551	scaffold3376	1304891
Itr_sc001451.1_32300	Ib11-7	chr01f	21.88	A	G	Itr_sc001451.1	32300	scaffold3358	222245
Itr_sc001451.1_32321	Ib11-7	chr01f	22.31	G	A	Itr_sc001451.1	32321	scaffold3358	222266
Itr_sc002425.1_23045	Ib11-7	chr01f	23.17	G	T	Itr_sc002425.1	23045	-
Itr_sc001451.1_17422	Ib11-7	chr01f	23.6	A	G	Itr_sc001451.1	17422	scaffold3358	207482
Itr_sc000639.1_16685	Ib11-7	chr01f	25.34	C	A	Itr_sc000639.1	16685	scaffold3358	117821
Itr_sc000146.1_127002	Ib11-7	chr01f	27.99	T	C	Itr_sc000146.1	127002	-
Itr_sc002150.1_21122	Ib11-7	chr01f	37.6	C	T	Itr_sc002150.1	21122	scaffold6189	2069950
Itr_sc033618.1_829	Ib11-7	chr01f	41.57	C	T	Itr_sc033618.1	829	scaffold6189	259926
Itr_sc001292.1_27771	Ib11-7	chr01f	42.88	G	A	Itr_sc001292.1	27771	scaffold2680	2848742
Itr_sc002097.1_40023	Ib11-7	chr01f	43.32	A	T	Itr_sc002097.1	40023	scaffold2680	2772347
Itr_sc002097.1_39976	Ib11-7	chr01f	43.75	T	G	Itr_sc002097.1	39976	scaffold2680	2772394
Itr_sc002097.1_39982	Ib11-7	chr01f	43.75	A	G	Itr_sc002097.1	39982	scaffold2680	2772388
Itr_sc002519.1_22234	Ib11-7	chr01f	45.94	A	T	Itr_sc002519.1	22234	scaffold6189	5908
Itr_sc002519.1_22252	Ib11-7	chr01f	45.94	A	T	Itr_sc002519.1	22252	scaffold6189	5926
Itr_sc001410.1_66663	Ib11-7	chr01f	48.13	C	A	Itr_sc001410.1	66663	scaffold6189	619289
Itr_sc001493.1_24901	Ib11-7	chr01f	48.13	G	T	Itr_sc001493.1	24901	-
Itr_sc000675.1_132469	Ib11-7	chr01f	48.57	T	A	Itr_sc000675.1	132469	scaffold6189	353259
Itr_sc000706.1_79079	Ib11-7	chr01f	49	G	A	Itr_sc000706.1	79079	scaffold6189	211675
Itr_sc000706.1_79149	Ib11-7	chr01f	49	T	C	Itr_sc000706.1	79149	scaffold6189	211745
Itr_sc001410.1_66666	Ib11-7	chr01f	49	C	G	Itr_sc001410.1	66666	scaffold6189	619292
Itr_sc002805.1_8855	Ib11-7	chr01f	49	G	C	Itr_sc002805.1	8855	scaffold6189	513675
Itr_sc002805.1_23536	Ib11-7	chr01f	49	A	G	Itr_sc002805.1	23536	scaffold6189	537224
Itr_sc000706.1_84517	Ib11-7	chr01f	49.88	C	G	Itr_sc000706.1	84517	scaffold6189	218621
Itr_sc000706.1_79100	Ib11-7	chr01f	51.19	C	T	Itr_sc000706.1	79100	scaffold6189	211696
Itr_sc001108.1_1194	Ib11-7	chr01f	52.07	C	G	Itr_sc001108.1	1194	scaffold2680	2401473
Itr_sc033618.1_637	Ib11-7	chr01f	54.29	A	G	Itr_sc033618.1	637	scaffold6189	259734
Itr_sc033618.1_613	Ib11-7	chr01f	54.74	C	T	Itr_sc033618.1	613	scaffold6189	259710
Itr_sc033618.1_635	Ib11-7	chr01f	55.63	T	C	Itr_sc033618.1	635	scaffold6189	259732
Itr_sc033618.1_781	Ib11-7	chr01f	56.97	T	G	Itr_sc033618.1	781	scaffold6189	259878
Itr_sc033618.1_614	Ib11-7	chr01f	60.21	T	G	Itr_sc033618.1	614	scaffold6189	259711
Itr_sc000032.1_126512	Ib12-1	chr13f	0	C	T	Itr_sc000032.1	126512	-
Itr_sc000112.1_115574	Ib12-1	chr13f	4.32	C	T	Itr_sc000112.1	115574	scaffold11645	333335
Itr_sc000078.1_292880	Ib12-1	chr13f	5.24	A	G	Itr_sc000078.1	292880	scaffold11645	875284
Itr_sc000078.1_96106	Ib12-1	chr13f	7.52	C	T	Itr_sc000078.1	96106	scaffold11645	562235
Itr_sc000078.1_96060	Ib12-1	chr13f	8.43	G	A	Itr_sc000078.1	96060	scaffold11645	562189
Itr_sc000112.1_16190	Ib12-1	chr13f	9.33	C	T	Itr_sc000112.1	16190	scaffold11645	217011
Itr_sc000032.1_104736	Ib12-1	chr13f	11.61	C	G	Itr_sc000032.1	104736	scaffold11645	84662
Itr_sc000032.1_104727	Ib12-1	chr13f	12.06	C	T	Itr_sc000032.1	104727	scaffold11645	84653
Itr_sc000032.1_104764	Ib12-1	chr13f	12.06	A	G	Itr_sc000032.1	104764	scaffold11645	84690
Itr_sc000032.1_104776	Ib12-1	chr13f	12.06	G	A	Itr_sc000032.1	104776	scaffold11645	84702
Itr_sc000032.1_127883	Ib12-1	chr13f	12.06	A	G	Itr_sc000032.1	127883	scaffold11645	111933
Itr_sc000112.1_12349	Ib12-1	chr13f	12.06	T	C	Itr_sc000112.1	12349	scaffold11645	213224
Itr_sc000112.1_12124	Ib12-1	chr13f	12.96	G	A	Itr_sc000112.1	12124	scaffold11645	212999
Itr_sc000112.1_90878	Ib12-1	chr13f	13.41	C	T	Itr_sc000112.1	90878	scaffold11645	309205
Itr_sc000032.1_105393	Ib12-1	chr13f	15.22	T	C	Itr_sc000032.1	105393	scaffold11645	85316
Itr_sc000112.1_63387	Ib12-1	chr13f	15.67	G	T	Itr_sc000112.1	63387	scaffold11645	273856
Itr_sc000078.1_129973	Ib12-1	chr13f	17.93	G	A	Itr_sc000078.1	129973	scaffold11645	595248
Itr_sc000626.1_11978	Ib12-1	chr13f	23.79	G	A	Itr_sc000626.1	11978	scaffold14287	208921
Itr_sc000626.1_11983	Ib12-1	chr13f	23.79	A	G	Itr_sc000626.1	11983	scaffold14287	208926
Itr_sc000768.1_44218	Ib12-1	chr13f	29.17	A	G	Itr_sc000768.1	44218	scaffold14287	183478
Itr_sc000768.1_51564	Ib12-1	chr13f	30.06	C	T	Itr_sc000768.1	51564	scaffold14287	190754
Itr_sc000078.1_285065	Ib12-1	chr13f	31.42	C	T	Itr_sc000078.1	285065	scaffold11645	866470
Itr_sc000078.1_295630	Ib12-1	chr13f	32.32	A	C	Itr_sc000078.1	295630	scaffold11645	878050
Itr_sc000078.1_295666	Ib12-1	chr13f	32.32	T	A	Itr_sc000078.1	295666	scaffold11645	878086
Itr_sc000425.1_41064	Ib12-1	chr13f	33.22	G	C	Itr_sc000425.1	41064	scaffold11645	429300
Itr_sc000685.1_37946	Ib12-1	chr13f	33.67	T	A	Itr_sc000685.1	37946	-
Itr_sc000078.1_294315	Ib12-1	chr13f	34.12	A	G	Itr_sc000078.1	294315	scaffold11645	876728
Itr_sc000685.1_37645	Ib12-1	chr13f	35.03	A	G	Itr_sc000685.1	37645	scaffold14287	281373
Itr_sc000078.1_56827	Ib12-1	chr13f	35.48	C	T	Itr_sc000078.1	56827	scaffold5710	944065
Itr_sc000133.1_223762	Ib12-1	chr13f	38.24	G	A	Itr_sc000133.1	223762	-
Itr_sc000133.1_223793	Ib12-1	chr13f	38.7	T	C	Itr_sc000133.1	223793	-
Itr_sc000133.1_223782	Ib12-1	chr13f	39.61	G	T	Itr_sc000133.1	223782	-
Itr_sc000133.1_99662	Ib12-1	chr13f	46.19	C	G	Itr_sc000133.1	99662	scaffold824	210144
Itr_sc000133.1_99657	Ib12-1	chr13f	46.64	G	C	Itr_sc000133.1	99657	scaffold824	210149
Itr_sc000133.1_16550	Ib12-1	chr13f	48.01	G	A	Itr_sc000133.1	16550	-
Itr_sc000133.1_16665	Ib12-1	chr13f	48.92	G	A	Itr_sc000133.1	16665	-
Itr_sc000133.1_16518	Ib12-1	chr13f	50.75	C	T	Itr_sc000133.1	16518	-
Itr_sc000133.1_16500	Ib12-1	chr13f	51.2	T	C	Itr_sc000133.1	16500	-
Itr_sc000133.1_16540	Ib12-1	chr13f	51.2	G	T	Itr_sc000133.1	16540	-
Itr_sc000133.1_16549	Ib12-1	chr13f	51.2	C	T	Itr_sc000133.1	16549	-
Itr_sc000133.1_16553	Ib12-1	chr13f	51.2	T	C	Itr_sc000133.1	16553	-
Itr_sc000133.1_16609	Ib12-1	chr13f	51.2	G	A	Itr_sc000133.1	16609	scaffold824	302069
Itr_sc000007.1_265829	Ib12-1	chr13f	51.65	G	A	Itr_sc000007.1	265829	-
Itr_sc000133.1_19598	Ib12-1	chr13f	52.55	T	A	Itr_sc000133.1	19598	scaffold824	298850
Itr_sc000133.1_16460	Ib12-1	chr13f	53.45	C	T	Itr_sc000133.1	16460	scaffold824	302218
Itr_sc000133.1_16470	Ib12-1	chr13f	54.36	C	A	Itr_sc000133.1	16470	-
Itr_sc000133.1_16409	Ib12-1	chr13f	54.81	C	A	Itr_sc000133.1	16409	-
Itr_sc000133.1_16454	Ib12-1	chr13f	54.81	A	G	Itr_sc000133.1	16454	-
Itr_sc000404.1_73429	Ib12-1	chr13f	55.71	T	G	Itr_sc000404.1	73429	scaffold824	329158
Itr_sc000007.1_39950	Ib12-1	chr13f	58.4	G	A	Itr_sc000007.1	39950	scaffold824	722445
Itr_sc000007.1_95344	Ib12-1	chr13f	59.28	A	G	Itr_sc000007.1	95344	scaffold824	662312
Itr_sc000007.1_154249	Ib12-1	chr13f	59.28	C	G	Itr_sc000007.1	154249	scaffold824	589920
Itr_sc000007.1_266110	Ib12-1	chr13f	59.28	A	T	Itr_sc000007.1	266110	scaffold824	449255
Itr_sc000007.1_95428	Ib12-1	chr13f	60.17	A	T	Itr_sc000007.1	95428	scaffold824	662230
Itr_sc000007.1_152712	Ib12-1	chr13f	60.17	C	G	Itr_sc000007.1	152712	-
Itr_sc000007.1_214795	Ib12-1	chr13f	60.17	G	T	Itr_sc000007.1	214795	scaffold824	515839
Itr_sc000007.1_214797	Ib12-1	chr13f	60.17	A	T	Itr_sc000007.1	214797	scaffold824	515837
Itr_sc000007.1_219319	Ib12-1	chr13f	60.61	G	C	Itr_sc000007.1	219319	scaffold824	511369
Itr_sc000007.1_15637	Ib12-1	chr13f	63.27	A	G	Itr_sc000007.1	15637	scaffold824	747028
Itr_sc000007.1_15612	Ib12-1	chr13f	64.16	C	G	Itr_sc000007.1	15612	scaffold824	747053
Itr_sc000007.1_219366	Ib12-1	chr13f	71.53	T	C	Itr_sc000007.1	219366	-
Itr_sc000007.1_219367	Ib12-1	chr13f	71.53	G	A	Itr_sc000007.1	219367	-
Itr_sc000133.1_223724	Ib12-1	chr13f	78.51	G	T	Itr_sc000133.1	223724	-
Itr_sc000133.1_223799	Ib12-1	chr13f	78.96	G	A	Itr_sc000133.1	223799	scaffold824	32574
Itr_sc000032.1_104991	Ib12-1	chr13f	79.86	A	G	Itr_sc000032.1	104991	-
Itr_sc000133.1_167849	Ib12-1	chr13f	79.86	A	G	Itr_sc000133.1	167849	-
Itr_sc000133.1_167644	Ib12-1	chr13f	80.75	G	T	Itr_sc000133.1	167644	-
Itr_sc000133.1_95013	Ib12-1	chr13f	81.2	A	G	Itr_sc000133.1	95013	scaffold824	214881
Itr_sc000133.1_167663	Ib12-1	chr13f	81.2	G	A	Itr_sc000133.1	167663	scaffold824	116514
Itr_sc000133.1_167817	Ib12-1	chr13f	81.2	A	T	Itr_sc000133.1	167817	-
Itr_sc001721.1_67679	Ib12-1	chr13f	81.2	A	G	Itr_sc001721.1	67679	scaffold5710	264581
Itr_sc000133.1_175098	Ib12-1	chr13f	81.65	C	T	Itr_sc000133.1	175098	scaffold824	110120
Itr_sc000133.1_175134	Ib12-1	chr13f	81.65	C	G	Itr_sc000133.1	175134	scaffold824	110084
Itr_sc000133.1_175146	Ib12-1	chr13f	81.65	C	A	Itr_sc000133.1	175146	scaffold824	110072
Itr_sc000133.1_167643	Ib12-1	chr13f	82.54	C	T	Itr_sc000133.1	167643	scaffold824	116534
Itr_sc000133.1_167848	Ib12-1	chr13f	83.44	G	A	Itr_sc000133.1	167848	scaffold824	116327
Itr_sc001721.1_67717	Ib12-1	chr13f	85.71	G	C	Itr_sc001721.1	67717	scaffold5710	264619
Itr_sc000112.1_117477	Ib12-1	chr13f	87.06	G	T	Itr_sc000112.1	117477	scaffold11645	335253
Itr_sc000425.1_53059	Ib12-1	chr13f	90.23	C	T	Itr_sc000425.1	53059	scaffold11645	441213
Itr_sc032523.1_77	Ib12-1	chr13f	90.67	G	C	Itr_sc032523.1	77	scaffold11645	194394
Itr_sc032523.1_102	Ib12-1	chr13f	90.67	C	T	Itr_sc032523.1	102	-
Itr_sc000078.1_4724	Ib12-1	chr13f	91.56	T	A	Itr_sc000078.1	4724	scaffold11645	478121
Itr_sc000078.1_8291	Ib12-1	chr13f	96.01	G	A	Itr_sc000078.1	8291	scaffold11645	480733
Itr_sc000078.1_8303	Ib12-1	chr13f	97.29	A	G	Itr_sc000078.1	8303	scaffold7217	1491233
Itr_sc000078.1_8161	Ib12-1	chr13f	102.03	C	T	Itr_sc000078.1	8161	-
Itr_sc000078.1_106781	Ib12-1	chr13f	121.86	G	A	Itr_sc000078.1	106781	scaffold11645	572127
Itr_sc000133.1_152503	Ib12-1	chr13f	122.53	C	T	Itr_sc000133.1	152503	scaffold824	134742
Itr_sc000352.1_161557	Ib12-1	chr13f	166.33	A	G	Itr_sc000352.1	161557	scaffold824	3326691
Itr_sc000352.1_156869	Ib12-1	chr13f	169.39	T	A	Itr_sc000352.1	156869	scaffold824	3331566
Itr_sc000352.1_156890	Ib12-1	chr13f	169.82	G	A	Itr_sc000352.1	156890	scaffold824	3331545
Itr_sc000352.1_156897	Ib12-1	chr13f	169.82	T	G	Itr_sc000352.1	156897	scaffold824	3331538
Itr_sc000749.1_121652	Ib12-1	chr13f	178.65	C	G	Itr_sc000749.1	121652	scaffold11342	1789836
Itr_sc000749.1_121872	Ib12-1	chr13f	180.73	T	A	Itr_sc000749.1	121872	scaffold11342	1790060
Itr_sc000749.1_121823	Ib12-1	chr13f	181.15	T	C	Itr_sc000749.1	121823	scaffold11342	1790011
Itr_sc000749.1_58652	Ib12-1	chr13f	181.56	C	A	Itr_sc000749.1	58652	scaffold11342	1726466
Itr_sc000749.1_121532	Ib12-1	chr13f	181.98	A	C	Itr_sc000749.1	121532	scaffold11342	1789716
Itr_sc000419.1_156608	Ib12-1	chr13f	182.81	T	C	Itr_sc000419.1	156608	scaffold11342	1830892
Itr_sc000352.1_152014	Ib12-1	chr13f	185.76	T	G	Itr_sc000352.1	152014	scaffold824	3336419
Itr_sc000352.1_157085	Ib12-1	chr13f	187.03	C	T	Itr_sc000352.1	157085	scaffold824	3331350
Itr_sc000352.1_157149	Ib12-1	chr13f	187.03	G	A	Itr_sc000352.1	157149	-
Itr_sc000352.1_161617	Ib12-1	chr13f	187.87	G	C	Itr_sc000352.1	161617	-
Itr_sc005851.1_6772	Ib12-1	chr13f	189.13	T	C	Itr_sc005851.1	6772	scaffold824	3884773
Itr_sc000020.1_65731	Ib12-1	chr13f	189.97	G	T	Itr_sc000020.1	65731	scaffold824	3600674
Itr_sc000020.1_194318	Ib12-1	chr13f	190.81	G	A	Itr_sc000020.1	194318	-
Itr_sc000352.1_89176	Ib12-1	chr13f	193.35	A	T	Itr_sc000352.1	89176	scaffold824	3401309
Itr_sc000352.1_89269	Ib12-1	chr13f	194.19	A	G	Itr_sc000352.1	89269	scaffold824	3401216
Itr_sc000352.1_72405	Ib12-1	chr13f	196.3	A	G	Itr_sc000352.1	72405	scaffold824	3415804
Itr_sc000720.1_25162	Ib12-1	chr13f	198	G	C	Itr_sc000720.1	25162	scaffold824	3910825
Itr_sc000020.1_148089	Ib12-1	chr13f	199.72	C	A	Itr_sc000020.1	148089	scaffold824	3701641
Itr_sc000020.1_182716	Ib12-1	chr13f	201.43	A	C	Itr_sc000020.1	182716	-
Itr_sc000020.1_233943	Ib12-1	chr13f	202.28	A	C	Itr_sc000020.1	233943	scaffold824	3852021
Itr_sc000720.1_29181	Ib12-1	chr13f	204.41	A	G	Itr_sc000720.1	29181	scaffold824	3917732
Itr_sc000130.1_102872	Ib12-1	chr13f	207.82	T	A	Itr_sc000130.1	102872	scaffold15252	422663
Itr_sc000130.1_26531	Ib12-1	chr13f	209.5	G	T	Itr_sc000130.1	26531	scaffold15252	315868
Itr_sc000130.1_59888	Ib12-1	chr13f	210.34	T	C	Itr_sc000130.1	59888	scaffold15252	359138
Itr_sc000130.1_59904	Ib12-1	chr13f	210.34	G	C	Itr_sc000130.1	59904	scaffold15252	359154
Itr_sc000410.1_56610	Ib12-1	chr13f	212.03	C	A	Itr_sc000410.1	56610	scaffold15252	109652
Itr_sc000423.1_52114	Ib12-1	chr13f	214.13	A	C	Itr_sc000423.1	52114	scaffold15252	55612
Itr_sc000423.1_52141	Ib12-1	chr13f	214.13	A	G	Itr_sc000423.1	52141	-
Itr_sc000039.1_104018	Ib12-1	chr13f	217.5	T	C	Itr_sc000039.1	104018	scaffold24127	194078
Itr_sc000039.1_104036	Ib12-1	chr13f	217.92	T	C	Itr_sc000039.1	104036	scaffold24127	194060
Itr_sc000039.1_104049	Ib12-1	chr13f	219.18	G	A	Itr_sc000039.1	104049	scaffold24127	194047
Itr_sc000118.1_182243	Ib12-1	chr13f	221.74	A	C	Itr_sc000118.1	182243	-
Itr_sc002194.1_37048	Ib12-1	chr13f	228.74	C	T	Itr_sc002194.1	37048	-
Itr_sc001847.1_23545	Ib12-1	chr13f	233.42	C	T	Itr_sc001847.1	23545	scaffold15150	182524
Itr_sc011056.1_3269	Ib12-1	chr13f	235.91	C	A	Itr_sc011056.1	3269	scaffold15150	159438
Itr_sc000821.1_37430	Ib12-1	chr13f	240.07	G	C	Itr_sc000821.1	37430	scaffold1561	16304977
Itr_sc000821.1_37487	Ib12-1	chr13f	240.07	A	C	Itr_sc000821.1	37487	scaffold1561	16305034
Itr_sc001847.1_22505	Ib12-1	chr13f	242.55	A	G	Itr_sc001847.1	22505	scaffold15150	183580
Itr_sc000924.1_16536	Ib12-1	chr13f	245.92	G	A	Itr_sc000924.1	16536	scaffold15338	174422
Itr_sc000924.1_28082	Ib12-1	chr13f	245.92	C	T	Itr_sc000924.1	28082	scaffold15338	161935
Itr_sc001897.1_3694	Ib12-1	chr13f	245.92	C	T	Itr_sc001897.1	3694	scaffold15338	383008
Itr_sc000805.1_34816	Ib12-1	chr13f	248.01	C	T	Itr_sc000805.1	34816	-
Itr_sc000195.1_129435	Ib12-1	chr13f	249.24	G	A	Itr_sc000195.1	129435	-
Itr_sc000195.1_78170	Ib12-1	chr13f	250.48	G	A	Itr_sc000195.1	78170	scaffold15338	647132
Itr_sc000383.1_98319	Ib12-1	chr13f	253.79	C	T	Itr_sc000383.1	98319	-
Itr_sc000383.1_98327	Ib12-1	chr13f	253.79	T	G	Itr_sc000383.1	98327	-
Itr_sc005272.1_2249	Ib12-1	chr13f	255.44	G	A	Itr_sc005272.1	2249	scaffold15338	1579160
Itr_sc002792.1_29269	Ib12-1	chr13f	256.67	G	C	Itr_sc002792.1	29269	-
Itr_sc002792.1_29285	Ib12-1	chr13f	256.67	A	T	Itr_sc002792.1	29285	scaffold15338	1676513
Itr_sc002073.1_29715	Ib12-1	chr13f	259.57	G	A	Itr_sc002073.1	29715	scaffold15338	2019775
Itr_sc002073.1_35731	Ib12-1	chr13f	259.98	T	C	Itr_sc002073.1	35731	scaffold15338	2025568
Itr_sc002073.1_35732	Ib12-1	chr13f	259.98	G	C	Itr_sc002073.1	35732	scaffold15338	2025569
Itr_sc001906.1_14038	Ib12-1	chr13f	264.19	G	A	Itr_sc001906.1	14038	scaffold1962	2181213
Itr_sc002194.1_56995	Ib12-1	chr13f	264.61	T	C	Itr_sc002194.1	56995	scaffold17877	729568
Itr_sc001703.1_8464	Ib12-1	chr13f	266.71	T	C	Itr_sc001703.1	8464	-
Itr_sc001703.1_8465	Ib12-1	chr13f	266.71	T	A	Itr_sc001703.1	8465	-
Itr_sc001703.1_8463	Ib12-1	chr13f	267.13	T	G	Itr_sc001703.1	8463	-
Itr_sc002194.1_37240	Ib12-1	chr13f	267.97	C	T	Itr_sc002194.1	37240	scaffold17877	751368
Itr_sc002194.1_66547	Ib12-1	chr13f	269.23	C	T	Itr_sc002194.1	66547	scaffold17877	721093
Itr_sc002194.1_66594	Ib12-1	chr13f	269.66	C	G	Itr_sc002194.1	66594	scaffold17877	721046
Itr_sc002194.1_66805	Ib12-1	chr13f	273.48	G	A	Itr_sc002194.1	66805	scaffold17877	720835
Itr_sc002194.1_66832	Ib12-1	chr13f	274.31	T	G	Itr_sc002194.1	66832	scaffold17877	720808
Itr_sc000915.1_21164	Ib12-1	chr13f	276.85	A	T	Itr_sc000915.1	21164	scaffold17877	1110815
Itr_sc002938.1_13660	Ib12-1	chr13f	278.55	A	G	Itr_sc002938.1	13660	scaffold3175	123736
Itr_sc002938.1_13666	Ib12-1	chr13f	278.55	G	C	Itr_sc002938.1	13666	scaffold3175	123730
Itr_sc000827.1_36715	Ib12-1	chr13f	283.19	C	T	Itr_sc000827.1	36715	scaffold1962	2542451
Itr_sc002511.1_48967	Ib12-1	chr13f	289.16	A	G	Itr_sc002511.1	48967	-
Itr_sc002511.1_48977	Ib12-1	chr13f	289.16	C	T	Itr_sc002511.1	48977	-
Itr_sc002134.1_15220	Ib12-1	chr13f	290.85	A	G	Itr_sc002134.1	15220	scaffold22611	3478189
Itr_sc000827.1_36461	Ib12-1	chr13f	291.7	T	G	Itr_sc000827.1	36461	scaffold1962	2542702
Itr_sc003325.1_13764	Ib12-1	chr13f	292.13	A	G	Itr_sc003325.1	13764	scaffold1962	215371
Itr_sc014484.1_12371	Ib12-1	chr13f	292.55	T	A	Itr_sc014484.1	12371	scaffold17877	1343511
Itr_sc010480.1_967	Ib12-1	chr13f	292.97	A	G	Itr_sc010480.1	967	-
Itr_sc014484.1_12476	Ib12-1	chr13f	292.97	T	G	Itr_sc014484.1	12476	-
Itr_sc010480.1_940	Ib12-1	chr13f	292.98	G	A	Itr_sc010480.1	940	-
Itr_sc010480.1_963	Ib12-1	chr13f	293.4	C	A	Itr_sc010480.1	963	scaffold69221	1667
Itr_sc010480.1_971	Ib12-1	chr13f	293.4	C	T	Itr_sc010480.1	971	-
Itr_sc014484.1_12375	Ib12-1	chr13f	294.68	A	C	Itr_sc014484.1	12375	-
Itr_sc001871.1_29012	Ib12-1	chr13f	295.95	A	G	Itr_sc001871.1	29012	scaffold1962	510436
Itr_sc001871.1_28922	Ib12-1	chr13f	297.23	C	T	Itr_sc001871.1	28922	scaffold1962	510346
Itr_sc001907.1_76223	Ib12-1	chr13f	297.23	T	A	Itr_sc001907.1	76223	scaffold2336	1329451
Itr_sc002511.1_49264	Ib12-1	chr13f	298.08	A	G	Itr_sc002511.1	49264	scaffold1962	131496
Itr_sc012002.1_2958	Ib12-1	chr13f	298.93	T	A	Itr_sc012002.1	2958	-
Itr_sc012002.1_2986	Ib12-1	chr13f	298.93	A	T	Itr_sc012002.1	2986	scaffold17877	1338805
Itr_sc000408.1_107487	Ib12-1	chr13f	299.77	G	A	Itr_sc000408.1	107487	scaffold22611	2368248
Itr_sc003698.1_2069	Ib12-1	chr13f	300.19	A	G	Itr_sc003698.1	2069	scaffold22611	3222890
Itr_sc002212.1_23774	Ib12-1	chr13f	300.61	A	T	Itr_sc002212.1	23774	scaffold22611	2447585
Itr_sc002326.1_53862	Ib12-1	chr13f	302.31	A	G	Itr_sc002326.1	53862	scaffold1962	2478708
Itr_sc000827.1_36590	Ib12-1	chr13f	303.58	T	A	Itr_sc000827.1	36590	scaffold1962	2542576
Itr_sc003125.1_4873	Ib12-1	chr13f	304	A	T	Itr_sc003125.1	4873	scaffold22611	1480611
Itr_sc003125.1_4936	Ib12-1	chr13f	304	A	C	Itr_sc003125.1	4936	scaffold22611	1480674
Itr_sc002194.1_37078	Ib12-1	chr13f	307	A	G	Itr_sc002194.1	37078	scaffold17877	751530
Itr_sc002194.1_37087	Ib12-1	chr13f	307	A	G	Itr_sc002194.1	37087	scaffold17877	751521
Itr_sc002194.1_37120	Ib12-1	chr13f	307	T	A	Itr_sc002194.1	37120	scaffold17877	751488
Itr_sc001703.1_61091	Ib12-1	chr13f	307.84	A	G	Itr_sc001703.1	61091	scaffold17877	608204
Itr_sc000827.1_37324	Ib12-1	chr13f	308.27	A	T	Itr_sc000827.1	37324	-
Itr_sc002326.1_56038	Ib12-1	chr13f	309.12	A	G	Itr_sc002326.1	56038	scaffold1962	2476537
Itr_sc002326.1_56044	Ib12-1	chr13f	309.12	C	T	Itr_sc002326.1	56044	scaffold14601	395603
Itr_sc002326.1_56089	Ib12-1	chr13f	309.12	A	G	Itr_sc002326.1	56089	-
Itr_sc002326.1_55918	Ib12-1	chr13f	309.98	G	A	Itr_sc002326.1	55918	scaffold1962	2476657
Itr_sc002511.1_49234	Ib12-1	chr13f	312.6	T	C	Itr_sc002511.1	49234	scaffold1962	131466
Itr_sc000739.1_46508	Ib12-1	chr13f	324.22	T	C	Itr_sc000739.1	46508	-
Itr_sc001011.1_801	Ib12-1	chr13f	327.25	A	G	Itr_sc001011.1	801	scaffold22611	7252839
Itr_sc001011.1_810	Ib12-1	chr13f	328.52	T	G	Itr_sc001011.1	810	scaffold22611	7252830
Itr_sc001176.1_57525	Ib12-1	chr13f	332.39	C	A	Itr_sc001176.1	57525	scaffold7811	833789
Itr_sc000834.1_43426	Ib12-1	chr13f	335.82	C	G	Itr_sc000834.1	43426	-
Itr_sc002545.1_20932	Ib12-1	chr13f	338.81	G	A	Itr_sc002545.1	20932	-
Itr_sc003615.1_8681	Ib12-1	chr13f	344.37	G	A	Itr_sc003615.1	8681	scaffold7811	1326364
Itr_sc002266.1_36843	Ib12-1	chr13f	345.63	G	T	Itr_sc002266.1	36843	scaffold3831	1558682
Itr_sc003087.1_21282	Ib12-1	chr13f	348.16	A	C	Itr_sc003087.1	21282	scaffold7811	899106
Itr_sc003087.1_21140	Ib12-1	chr13f	348.58	A	G	Itr_sc003087.1	21140	scaffold7811	899248
Itr_sc003623.1_17223	Ib12-1	chr13f	350.27	G	A	Itr_sc003623.1	17223	scaffold7811	977810
Itr_sc003623.1_17379	Ib12-1	chr13f	350.27	C	T	Itr_sc003623.1	17379	-
Itr_sc003623.1_17383	Ib12-1	chr13f	351.54	T	A	Itr_sc003623.1	17383	-
Itr_sc003456.1_6688	Ib12-1	chr13f	352.8	G	A	Itr_sc003456.1	6688	-
Itr_sc003615.1_13387	Ib12-1	chr13f	353.63	T	A	Itr_sc003615.1	13387	scaffold7811	1320987
Itr_sc003615.1_13408	Ib12-1	chr13f	353.63	A	C	Itr_sc003615.1	13408	scaffold7811	1320966
Itr_sc003615.1_13369	Ib12-1	chr13f	354.05	A	G	Itr_sc003615.1	13369	scaffold7811	1321005
Itr_sc003456.1_6660	Ib12-1	chr13f	357.02	T	G,A	Itr_sc003456.1	6660	-
Itr_sc003456.1_6681	Ib12-1	chr13f	357.02	A	G	Itr_sc003456.1	6681	-
Itr_sc003456.1_6694	Ib12-1	chr13f	357.44	G	A	Itr_sc003456.1	6694	-
Itr_sc003456.1_6310	Ib12-1	chr13f	357.87	T	C	Itr_sc003456.1	6310	-
Itr_sc003456.1_6284	Ib12-1	chr13f	358.29	G	A	Itr_sc003456.1	6284	scaffold7811	1307227
Itr_sc001027.1_49613	Ib12-1	chr13f	363.37	T	C	Itr_sc001027.1	49613	-
Itr_sc001027.1_49577	Ib12-1	chr13f	364.19	C	A	Itr_sc001027.1	49577	-
Itr_sc001796.1_14759	Ib12-1	chr13f	370.13	G	C	Itr_sc001796.1	14759	scaffold7811	1506285
Itr_sc001796.1_14761	Ib12-1	chr13f	370.55	G	C	Itr_sc001796.1	14761	scaffold7811	1506283
Itr_sc072935.1_213	Ib12-1	chr13f	371.82	T	A	Itr_sc072935.1	213	scaffold7811	1462153
Itr_sc000717.1_50958	Ib12-1	chr13f	373.08	T	C	Itr_sc000717.1	50958	scaffold7811	1590374
Itr_sc000717.1_50957	Ib12-1	chr13f	374.33	T	C	Itr_sc000717.1	50957	scaffold7811	1590373
Itr_sc000717.1_51323	Ib12-1	chr13f	376.43	T	C	Itr_sc000717.1	51323	scaffold7811	1590742
Itr_sc000717.1_51365	Ib12-1	chr13f	376.43	G	C	Itr_sc000717.1	51365	scaffold7811	1590784
Itr_sc000717.1_51251	Ib12-1	chr13f	377.68	A	G	Itr_sc000717.1	51251	scaffold7811	1590670
Itr_sc002545.1_45005	Ib12-1	chr13f	378.92	C	T	Itr_sc002545.1	45005	scaffold7811	1948213
Itr_sc002545.1_20859	Ib12-1	chr13f	382.26	C	G	Itr_sc002545.1	20859	scaffold7811	1915343
Itr_sc002545.1_20902	Ib12-1	chr13f	382.67	A	T	Itr_sc002545.1	20902	-
Itr_sc002545.1_20903	Ib12-1	chr13f	383.49	T	G	Itr_sc002545.1	20903	scaffold7811	1915388
Itr_sc002545.1_20907	Ib12-1	chr13f	384.32	C	T	Itr_sc002545.1	20907	scaffold7811	1915392
Itr_sc001180.1_54882	Ib12-1	chr13f	386.82	T	G	Itr_sc001180.1	54882	scaffold7811	2112949
Itr_sc001180.1_78476	Ib12-1	chr13f	387.23	C	T	Itr_sc001180.1	78476	scaffold7811	2137908
Itr_sc001180.1_78498	Ib12-1	chr13f	387.65	G	A	Itr_sc001180.1	78498	scaffold7811	2143016
Itr_sc001180.1_204388	Ib12-1	chr13f	391.38	C	T	Itr_sc001180.1	204388	scaffold7811	2385256
Itr_sc000296.1_45369	Ib12-1	chr13f	396.37	G	T	Itr_sc000296.1	45369	scaffold7811	2994491
Itr_sc000296.1_45362	Ib12-1	chr13f	396.78	G	T	Itr_sc000296.1	45362	scaffold7811	2994498
Itr_sc000296.1_45360	Ib12-1	chr13f	397.19	G	T	Itr_sc000296.1	45360	scaffold7811	2994500
Itr_sc000296.1_116411	Ib12-1	chr13f	398.01	C	T	Itr_sc000296.1	116411	scaffold7811	2914412
Itr_sc000293.1_33796	Ib12-1	chr13f	399.24	A	C	Itr_sc000293.1	33796	scaffold7811	2720895
Itr_sc000293.1_33795	Ib12-1	chr13f	399.65	A	T	Itr_sc000293.1	33795	scaffold7811	2720896
Itr_sc000296.1_140782	Ib12-1	chr13f	399.65	G	A	Itr_sc000296.1	140782	scaffold7811	2883554
Itr_sc000293.1_33416	Ib12-1	chr13f	401.3	G	A	Itr_sc000293.1	33416	scaffold7811	2721263
Itr_sc000296.1_25682	Ib12-1	chr13f	402.11	G	T	Itr_sc000296.1	25682	scaffold7811	3012553
Itr_sc000296.1_25691	Ib12-1	chr13f	402.52	A	G	Itr_sc000296.1	25691	scaffold7811	3012544
Itr_sc000296.1_25695	Ib12-1	chr13f	402.52	C	T	Itr_sc000296.1	25695	scaffold7811	3012540
Itr_sc000296.1_25656	Ib12-1	chr13f	403.74	C	G	Itr_sc000296.1	25656	scaffold7811	3012579
Itr_sc000296.1_65497	Ib12-1	chr13f	406.22	G	A	Itr_sc000296.1	65497	scaffold7811	2958473
Itr_sc000950.1_44416	Ib12-1	chr13f	407.87	A	C	Itr_sc000950.1	44416	scaffold7811	3065591
Itr_sc002819.1_48314	Ib12-1	chr13f	409.53	A	G	Itr_sc002819.1	48314	scaffold7811	3231792
Itr_sc000296.1_81907	Ib12-1	chr13f	412.02	G	T	Itr_sc000296.1	81907	scaffold7811	2945367
Itr_sc000950.1_44763	Ib12-1	chr13f	412.84	T	C	Itr_sc000950.1	44763	scaffold7811	3065238
Itr_sc002819.1_49206	Ib12-1	chr13f	414.08	G	C	Itr_sc002819.1	49206	scaffold7811	3232671
Itr_sc000296.1_12343	Ib12-1	chr13f	414.49	A	C	Itr_sc000296.1	12343	scaffold7811	3026013
Itr_sc000296.1_116441	Ib12-1	chr13f	415.31	C	T	Itr_sc000296.1	116441	scaffold7811	2914382
Itr_sc000296.1_116449	Ib12-1	chr13f	415.31	G	A	Itr_sc000296.1	116449	scaffold7811	2914374
Itr_sc000296.1_14027	Ib12-1	chr13f	416.14	C	T	Itr_sc000296.1	14027	scaffold7811	3024328
Itr_sc000296.1_93662	Ib12-1	chr13f	416.55	C	G	Itr_sc000296.1	93662	-
Itr_sc000296.1_10630	Ib12-1	chr13f	416.96	G	T	Itr_sc000296.1	10630	scaffold7811	3027658
Itr_sc000296.1_116447	Ib12-1	chr13f	418.2	G	T	Itr_sc000296.1	116447	scaffold7811	2914376
Itr_sc000296.1_782	Ib12-1	chr13f	419.86	C	T	Itr_sc000296.1	782	-
Itr_sc000296.1_21651	Ib12-1	chr13f	421.1	G	C	Itr_sc000296.1	21651	scaffold7811	3016647
Itr_sc000296.1_29641	Ib12-1	chr13f	424.03	C	G	Itr_sc000296.1	29641	scaffold7811	3008532
Itr_sc000296.1_29683	Ib12-1	chr13f	425.28	C	A	Itr_sc000296.1	29683	scaffold7811	3008490
Itr_sc001180.1_195560	Ib12-1	chr13f	428.65	C	T	Itr_sc001180.1	195560	scaffold7811	2372429
Itr_sc001180.1_218301	Ib12-1	chr13f	451.04	T	A	Itr_sc001180.1	218301	-
Itr_sc001180.1_218440	Ib12-1	chr13f	451.7	G	A	Itr_sc001180.1	218440	scaffold7811	2482764
Itr_sc011872.1_11578	Ib12-1	chr13f	460.61	G	A	Itr_sc011872.1	11578	scaffold7811	2482884
Itr_sc002453.1_2949	Ib12-1	chr13f	499.69	T	C	Itr_sc002453.1	2949	-
Itr_sc002453.1_2974	Ib12-1	chr13f	499.69	C	T	Itr_sc002453.1	2974	-
Itr_sc000007.1_188742	Ib12-2	chr13b	--	C	T	Itr_sc000007.1	188742	scaffold7217	321241
Itr_sc002194.1_60193	Ib12-2	chr13b	0	A	T	Itr_sc002194.1	60193	scaffold25149	340289
Itr_sc011872.1_11761	Ib12-2	chr13b	--	A	C	Itr_sc011872.1	11761	-
Itr_sc002194.1_60192	Ib12-2	chr13b	1.35	T	C	Itr_sc002194.1	60192	scaffold25149	340290
Itr_sc001077.1_5757	Ib12-2	chr13b	32.84	C	T	Itr_sc001077.1	5757	scaffold45506	1496840
Itr_sc001871.1_28865	Ib12-2	chr13b	36.74	T	C	Itr_sc001871.1	28865	scaffold25149	1291821
Itr_sc001871.1_28868	Ib12-2	chr13b	36.74	C	T	Itr_sc001871.1	28868	scaffold25149	1291824
Itr_sc001871.1_28867	Ib12-2	chr13b	37.06	G	T	Itr_sc001871.1	28867	scaffold25149	1291823
Itr_sc002508.1_30232	Ib12-2	chr13b	40.53	T	C	Itr_sc002508.1	30232	-
Itr_sc002508.1_30226	Ib12-2	chr13b	41.15	T	C	Itr_sc002508.1	30226	-
Itr_sc002508.1_30229	Ib12-2	chr13b	41.15	T	C	Itr_sc002508.1	30229	-
Itr_sc001453.1_76920	Ib12-2	chr13b	48.99	T	A	Itr_sc001453.1	76920	scaffold2011	2906172
Itr_sc001453.1_76887	Ib12-2	chr13b	49.66	A	G	Itr_sc001453.1	76887	scaffold2011	2906205
Itr_sc001453.1_76932	Ib12-2	chr13b	49.99	T	C	Itr_sc001453.1	76932	scaffold2011	2906160
Itr_sc000809.1_12352	Ib12-2	chr13b	65.09	A	T	Itr_sc000809.1	12352	scaffold45506	5550359
Itr_sc000809.1_12355	Ib12-2	chr13b	65.09	T	C	Itr_sc000809.1	12355	-
Itr_sc000809.1_12347	Ib12-2	chr13b	65.84	C	T	Itr_sc000809.1	12347	scaffold45506	5550364
Itr_sc000425.1_63851	Ib12-2	chr13b	112.98	T	A	Itr_sc000425.1	63851	-
Itr_sc000078.1_281130	Ib12-2	chr13b	122.08	C	A	Itr_sc000078.1	281130	scaffold5710	1233951
Itr_sc000078.1_281093	Ib12-2	chr13b	122.49	T	C	Itr_sc000078.1	281093	scaffold5710	1233988
Itr_sc000078.1_281094	Ib12-2	chr13b	122.49	G	A	Itr_sc000078.1	281094	-
Itr_sc000065.1_9896	Ib12-2	chr13b	127.63	C	A	Itr_sc000065.1	9896	scaffold1014993	430
Itr_sc000078.1_129976	Ib12-2	chr13b	128.91	C	T	Itr_sc000078.1	129976	scaffold5710	1035108
Itr_sc000078.1_129971	Ib12-2	chr13b	129.34	A	G	Itr_sc000078.1	129971	scaffold5710	1035103
Itr_sc000112.1_84949	Ib12-2	chr13b	133.67	G	T	Itr_sc000112.1	84949	scaffold5710	671850
Itr_sc000078.1_152318	Ib12-2	chr13b	134.96	G	T	Itr_sc000078.1	152318	scaffold5710	1057841
Itr_sc000112.1_16051	Ib12-2	chr13b	135.81	C	T	Itr_sc000112.1	16051	scaffold5710	598694
Itr_sc000065.1_101923	Ib12-2	chr13b	137.96	T	C	Itr_sc000065.1	101923	scaffold1543	5756853
Itr_sc000065.1_101818	Ib12-2	chr13b	138.39	G	C	Itr_sc000065.1	101818	scaffold1543	5756748
Itr_sc000065.1_206411	Ib12-2	chr13b	140.98	C	T	Itr_sc000065.1	206411	-
Itr_sc000065.1_206408	Ib12-2	chr13b	141.4	A	G	Itr_sc000065.1	206408	-
Itr_sc000065.1_198446	Ib12-2	chr13b	141.83	A	G	Itr_sc000065.1	198446	scaffold7456	255940
Itr_sc000078.1_295597	Ib12-2	chr13b	141.83	A	T	Itr_sc000078.1	295597	scaffold5710	1252381
Itr_sc000078.1_294369	Ib12-2	chr13b	143.11	G	A	Itr_sc000078.1	294369	scaffold5710	1251117
Itr_sc000078.1_294371	Ib12-2	chr13b	143.11	G	A	Itr_sc000078.1	294371	scaffold5710	1251119
Itr_sc000078.1_294359	Ib12-2	chr13b	144.81	G	T	Itr_sc000078.1	294359	scaffold5710	1251107
Itr_sc000425.1_33907	Ib12-2	chr13b	148.24	G	A	Itr_sc000425.1	33907	scaffold5710	833609
Itr_sc000425.1_33921	Ib12-2	chr13b	148.24	C	A	Itr_sc000425.1	33921	scaffold5710	833623
Itr_sc000425.1_40312	Ib12-2	chr13b	149.52	T	C	Itr_sc000425.1	40312	scaffold5710	839001
Itr_sc000112.1_63390	Ib12-2	chr13b	150.37	G	A	Itr_sc000112.1	63390	scaffold5710	650637
Itr_sc000078.1_14178	Ib12-2	chr13b	152.93	G	A	Itr_sc000078.1	14178	scaffold5710	900513
Itr_sc000078.1_14212	Ib12-2	chr13b	152.93	G	A	Itr_sc000078.1	14212	scaffold5710	900547
Itr_sc000112.1_93930	Ib12-2	chr13b	154.62	A	C	Itr_sc000112.1	93930	scaffold5710	680895
Itr_sc000112.1_84983	Ib12-2	chr13b	155.9	C	T	Itr_sc000112.1	84983	-
Itr_sc000425.1_34278	Ib12-2	chr13b	156.33	A	T	Itr_sc000425.1	34278	scaffold5710	833980
Itr_sc000112.1_63362	Ib12-2	chr13b	156.76	C	T	Itr_sc000112.1	63362	scaffold5710	650609
Itr_sc000112.1_63368	Ib12-2	chr13b	157.18	G	A	Itr_sc000112.1	63368	scaffold5710	650615
Itr_sc000112.1_117523	Ib12-2	chr13b	157.61	A	G	Itr_sc000112.1	117523	scaffold5710	704073
Itr_sc000112.1_117622	Ib12-2	chr13b	157.61	C	A	Itr_sc000112.1	117622	scaffold5710	704172
Itr_sc000112.1_117546	Ib12-2	chr13b	158.47	T	C	Itr_sc000112.1	117546	scaffold5710	704096
Itr_sc000112.1_118315	Ib12-2	chr13b	158.9	C	A	Itr_sc000112.1	118315	scaffold5710	704865
Itr_sc000032.1_134960	Ib12-2	chr13b	159.33	T	G	Itr_sc000032.1	134960	scaffold7217	1128711
Itr_sc000032.1_87571	Ib12-2	chr13b	159.76	A	T	Itr_sc000032.1	87571	scaffold7217	1038095
Itr_sc000032.1_87587	Ib12-2	chr13b	159.76	T	G	Itr_sc000032.1	87587	scaffold7217	1038111
Itr_sc000032.1_87593	Ib12-2	chr13b	159.76	A	G	Itr_sc000032.1	87593	scaffold7217	1038117
Itr_sc000032.1_87605	Ib12-2	chr13b	159.76	G	A	Itr_sc000032.1	87605	scaffold7217	1038129
Itr_sc000032.1_87827	Ib12-2	chr13b	159.76	A	G	Itr_sc000032.1	87827	scaffold7217	1038351
Itr_sc000032.1_127685	Ib12-2	chr13b	160.61	A	C	Itr_sc000032.1	127685	scaffold7217	1118024
Itr_sc000032.1_105474	Ib12-2	chr13b	161.47	A	G	Itr_sc000032.1	105474	scaffold7217	1095441
Itr_sc000032.1_30385	Ib12-2	chr13b	161.9	G	A	Itr_sc000032.1	30385	scaffold7217	979296
Itr_sc000007.1_30301	Ib12-2	chr13b	167.57	T	C	Itr_sc000007.1	30301	-
Itr_sc000032.1_4118	Ib12-2	chr13b	168.84	G	T	Itr_sc000032.1	4118	scaffold7217	930600
Itr_sc000032.1_4155	Ib12-2	chr13b	172.27	A	G	Itr_sc000032.1	4155	scaffold7217	930637
Itr_sc000032.1_4215	Ib12-2	chr13b	172.27	A	C	Itr_sc000032.1	4215	scaffold7217	930697
Itr_sc000032.1_127867	Ib12-2	chr13b	174.41	C	T	Itr_sc000032.1	127867	scaffold7217	1118206
Itr_sc000133.1_152452	Ib12-2	chr13b	176.99	C	T	Itr_sc000133.1	152452	scaffold7217	700763
Itr_sc000133.1_126201	Ib12-2	chr13b	177.84	G	A	Itr_sc000133.1	126201	scaffold7217	680280
Itr_sc000133.1_95035	Ib12-2	chr13b	178.69	T	A	Itr_sc000133.1	95035	scaffold7217	632227
Itr_sc000133.1_96958	Ib12-2	chr13b	178.69	C	A	Itr_sc000133.1	96958	scaffold7217	634198
Itr_sc000133.1_57203	Ib12-2	chr13b	180.42	A	G	Itr_sc000133.1	57203	-
Itr_sc000133.1_57233	Ib12-2	chr13b	180.42	C	G	Itr_sc000133.1	57233	-
Itr_sc000133.1_57251	Ib12-2	chr13b	180.85	C	G	Itr_sc000133.1	57251	-
Itr_sc000404.1_73267	Ib12-2	chr13b	182.14	C	T	Itr_sc000404.1	73267	scaffold7217	505805
Itr_sc000404.1_73174	Ib12-2	chr13b	183.44	G	A	Itr_sc000404.1	73174	-
Itr_sc000404.1_23562	Ib12-2	chr13b	184.74	G	A	Itr_sc000404.1	23562	-
Itr_sc000007.1_154228	Ib12-2	chr13b	187.35	G	A	Itr_sc000007.1	154228	scaffold33932	281179
Itr_sc000007.1_254426	Ib12-2	chr13b	191.27	A	T	Itr_sc000007.1	254426	scaffold7217	400169
Itr_sc000007.1_254459	Ib12-2	chr13b	191.27	C	A	Itr_sc000007.1	254459	scaffold7217	400202
Itr_sc000007.1_254326	Ib12-2	chr13b	192.56	T	A	Itr_sc000007.1	254326	scaffold7217	400067
Itr_sc000007.1_265854	Ib12-2	chr13b	192.56	G	A	Itr_sc000007.1	265854	-
Itr_sc000133.1_16284	Ib12-2	chr13b	192.99	G	A	Itr_sc000133.1	16284	scaffold7217	535101
Itr_sc000007.1_64547	Ib12-2	chr13b	195.57	T	C	Itr_sc000007.1	64547	scaffold33932	150871
Itr_sc000007.1_64880	Ib12-2	chr13b	195.57	T	A	Itr_sc000007.1	64880	-
Itr_sc000007.1_152697	Ib12-2	chr13b	197.29	T	C	Itr_sc000007.1	152697	-
Itr_sc000007.1_25811	Ib12-2	chr13b	197.72	A	T	Itr_sc000007.1	25811	scaffold33932	104063
Itr_sc000007.1_30294	Ib12-2	chr13b	197.72	C	T	Itr_sc000007.1	30294	-
Itr_sc000007.1_86337	Ib12-2	chr13b	197.72	G	T	Itr_sc000007.1	86337	scaffold33932	172330
Itr_sc000007.1_152702	Ib12-2	chr13b	197.72	T	C	Itr_sc000007.1	152702	scaffold33932	279660
Itr_sc000007.1_152748	Ib12-2	chr13b	197.72	G	A	Itr_sc000007.1	152748	scaffold33932	279706
Itr_sc000007.1_152703	Ib12-2	chr13b	198.15	G	A	Itr_sc000007.1	152703	scaffold33932	279661
Itr_sc000007.1_154462	Ib12-2	chr13b	198.58	A	C	Itr_sc000007.1	154462	-
Itr_sc000007.1_154471	Ib12-2	chr13b	199.01	C	T	Itr_sc000007.1	154471	-
Itr_sc000007.1_154498	Ib12-2	chr13b	199.01	T	C	Itr_sc000007.1	154498	scaffold33932	281449
Itr_sc000007.1_154535	Ib12-2	chr13b	199.01	C	A	Itr_sc000007.1	154535	-
Itr_sc000007.1_40030	Ib12-2	chr13b	200.31	C	G	Itr_sc000007.1	40030	scaffold33932	117915
Itr_sc000007.1_39979	Ib12-2	chr13b	200.74	G	A	Itr_sc000007.1	39979	scaffold33932	117864
Itr_sc000007.1_98340	Ib12-2	chr13b	202.04	G	T	Itr_sc000007.1	98340	scaffold33932	184367
Itr_sc000007.1_39941	Ib12-2	chr13b	204.23	C	A	Itr_sc000007.1	39941	scaffold33932	117826
Itr_sc000007.1_188744	Ib12-2	chr13b	208.71	T	C	Itr_sc000007.1	188744	scaffold7217	321243
Itr_sc000007.1_188731	Ib12-2	chr13b	209.6	A	T	Itr_sc000007.1	188731	scaffold7217	321230
Itr_sc000007.1_188772	Ib12-2	chr13b	210.94	A	G	Itr_sc000007.1	188772	scaffold7217	321271
Itr_sc000007.1_188822	Ib12-2	chr13b	210.94	G	A	Itr_sc000007.1	188822	scaffold7217	321321
Itr_sc000007.1_188823	Ib12-2	chr13b	210.94	C	A	Itr_sc000007.1	188823	scaffold7217	321322
Itr_sc000007.1_188778	Ib12-2	chr13b	212.28	A	C	Itr_sc000007.1	188778	scaffold7217	321277
Itr_sc000007.1_188814	Ib12-2	chr13b	215.48	C	A	Itr_sc000007.1	188814	scaffold7217	321313
Itr_sc000352.1_232769	Ib12-2	chr13b	232.83	G	A	Itr_sc000352.1	232769	scaffold2242	420945
Itr_sc000352.1_232765	Ib12-2	chr13b	234.19	T	C	Itr_sc000352.1	232765	scaffold2242	420949
Itr_sc000352.1_232651	Ib12-2	chr13b	235.08	G	A	Itr_sc000352.1	232651	scaffold2242	421063
Itr_sc000749.1_121686	Ib12-2	chr13b	237.79	T	A	Itr_sc000749.1	121686	scaffold2242	122939
Itr_sc000749.1_121687	Ib12-2	chr13b	237.79	A	T	Itr_sc000749.1	121687	scaffold2242	122938
Itr_sc000749.1_121868	Ib12-2	chr13b	237.79	C	A	Itr_sc000749.1	121868	scaffold2242	122756
Itr_sc000749.1_108663	Ib12-2	chr13b	239.12	T	A	Itr_sc000749.1	108663	scaffold2242	136868
Itr_sc000352.1_156724	Ib12-2	chr13b	240.01	C	A	Itr_sc000352.1	156724	scaffold2242	512374
Itr_sc000352.1_156894	Ib12-2	chr13b	240.45	T	G	Itr_sc000352.1	156894	-
Itr_sc000352.1_156913	Ib12-2	chr13b	240.45	T	G	Itr_sc000352.1	156913	scaffold2242	512185
Itr_sc000749.1_7521	Ib12-2	chr13b	242.67	A	G	Itr_sc000749.1	7521	scaffold2242	240864
Itr_sc000749.1_7458	Ib12-2	chr13b	243.11	A	G	Itr_sc000749.1	7458	scaffold2242	240927
Itr_sc000749.1_7472	Ib12-2	chr13b	243.54	A	G	Itr_sc000749.1	7472	scaffold2242	240913
Itr_sc000352.1_156979	Ib12-2	chr13b	247.1	C	A	Itr_sc000352.1	156979	-
Itr_sc000352.1_156992	Ib12-2	chr13b	247.1	A	G	Itr_sc000352.1	156992	scaffold2242	512106
Itr_sc000352.1_156987	Ib12-2	chr13b	248.43	G	A	Itr_sc000352.1	156987	scaffold2242	512111
Itr_sc000352.1_157084	Ib12-2	chr13b	248.87	A	G	Itr_sc000352.1	157084	scaffold2242	512014
Itr_sc000352.1_370450	Ib12-2	chr13b	248.87	A	C	Itr_sc000352.1	370450	scaffold2242	272936
Itr_sc000352.1_278994	Ib12-2	chr13b	249.76	A	T	Itr_sc000352.1	278994	scaffold2242	365393
Itr_sc000352.1_151944	Ib12-2	chr13b	250.2	G	A	Itr_sc000352.1	151944	scaffold2242	517148
Itr_sc000352.1_232897	Ib12-2	chr13b	250.2	A	G	Itr_sc000352.1	232897	scaffold2242	420817
Itr_sc000749.1_24143	Ib12-2	chr13b	250.2	A	C	Itr_sc000749.1	24143	-
Itr_sc000352.1_285926	Ib12-2	chr13b	250.64	A	G	Itr_sc000352.1	285926	scaffold2242	358532
Itr_sc000352.1_296194	Ib12-2	chr13b	250.64	A	G	Itr_sc000352.1	296194	-
Itr_sc000352.1_72606	Ib12-2	chr13b	251.08	G	A	Itr_sc000352.1	72606	scaffold2242	588041
Itr_sc000352.1_90636	Ib12-2	chr13b	251.08	C	T	Itr_sc000352.1	90636	scaffold2242	571618
Itr_sc000352.1_90558	Ib12-2	chr13b	251.96	G	A	Itr_sc000352.1	90558	scaffold2242	571696
Itr_sc000352.1_232872	Ib12-2	chr13b	252.84	G	T	Itr_sc000352.1	232872	scaffold2242	420842
Itr_sc000352.1_72363	Ib12-2	chr13b	256.36	A	G	Itr_sc000352.1	72363	scaffold2242	588284
Itr_sc000352.1_72372	Ib12-2	chr13b	256.79	A	G	Itr_sc000352.1	72372	scaffold2242	588275
Itr_sc000020.1_175641	Ib12-2	chr13b	259.42	A	T	Itr_sc000020.1	175641	scaffold2242	900593
Itr_sc000352.1_89277	Ib12-2	chr13b	261.19	C	G	Itr_sc000352.1	89277	scaffold2242	572977
Itr_sc000020.1_99266	Ib12-2	chr13b	262.52	A	T	Itr_sc000020.1	99266	scaffold2242	784783
Itr_sc011892.1_2660	Ib12-2	chr13b	263.84	G	A	Itr_sc011892.1	2660	-
Itr_sc003455.1_5320	Ib12-2	chr13b	264.72	A	T	Itr_sc003455.1	5320	scaffold824	4377340
Itr_sc000984.1_20131	Ib12-2	chr13b	265.6	C	T	Itr_sc000984.1	20131	scaffold2242	1138388
Itr_sc000984.1_20181	Ib12-2	chr13b	265.6	A	G	Itr_sc000984.1	20181	scaffold2242	1138438
Itr_sc000423.1_20745	Ib12-2	chr13b	270.88	G	A	Itr_sc000423.1	20745	scaffold45506	405689
Itr_sc000423.1_20727	Ib12-2	chr13b	271.3	T	C	Itr_sc000423.1	20727	scaffold45506	405707
Itr_sc000423.1_20754	Ib12-2	chr13b	271.3	G	A	Itr_sc000423.1	20754	scaffold45506	405680
Itr_sc000423.1_20676	Ib12-2	chr13b	275.24	C	T	Itr_sc000423.1	20676	scaffold45506	405758
Itr_sc000423.1_20679	Ib12-2	chr13b	275.24	A	G	Itr_sc000423.1	20679	scaffold45506	405755
Itr_sc000039.1_104022	Ib12-2	chr13b	276.12	G	A	Itr_sc000039.1	104022	scaffold45506	746390
Itr_sc003481.1_6095	Ib12-2	chr13b	276.56	C	T	Itr_sc003481.1	6095	-
Itr_sc003481.1_5895	Ib12-2	chr13b	277	T	C	Itr_sc003481.1	5895	scaffold45506	655231
Itr_sc000423.1_44156	Ib12-2	chr13b	277.89	C	T	Itr_sc000423.1	44156	scaffold45506	380904
Itr_sc000410.1_56731	Ib12-2	chr13b	278.77	C	A	Itr_sc000410.1	56731	scaffold45506	316038
Itr_sc002276.1_34563	Ib12-2	chr13b	279.2	A	C	Itr_sc002276.1	34563	-
Itr_sc000316.1_42279	Ib12-2	chr13b	281.4	T	G	Itr_sc000316.1	42279	scaffold45506	952002
Itr_sc000899.1_23376	Ib12-2	chr13b	281.4	A	G	Itr_sc000899.1	23376	-
Itr_sc002801.1_4673	Ib12-2	chr13b	284.48	G	A	Itr_sc002801.1	4673	scaffold45506	1228411
Itr_sc002801.1_4676	Ib12-2	chr13b	284.48	T	C	Itr_sc002801.1	4676	scaffold45506	1228408
Itr_sc000259.1_41867	Ib12-2	chr13b	287.55	G	A	Itr_sc000259.1	41867	scaffold45506	1066214
Itr_sc000259.1_41957	Ib12-2	chr13b	289.32	T	A	Itr_sc000259.1	41957	scaffold45506	1066303
Itr_sc010560.1_1557	Ib12-2	chr13b	290.64	A	T	Itr_sc010560.1	1557	scaffold45506	1066303
Itr_sc001417.1_128384	Ib12-2	chr13b	291.08	A	G	Itr_sc001417.1	128384	scaffold45506	1328908
Itr_sc000259.1_138178	Ib12-2	chr13b	293.73	C	G	Itr_sc000259.1	138178	scaffold45506	1170775
Itr_sc000259.1_138394	Ib12-2	chr13b	294.17	A	G	Itr_sc000259.1	138394	scaffold45506	1170982
Itr_sc000259.1_138407	Ib12-2	chr13b	294.17	A	G	Itr_sc000259.1	138407	scaffold45506	1170995
Itr_sc000259.1_138419	Ib12-2	chr13b	294.17	T	C	Itr_sc000259.1	138419	scaffold45506	1171007
Itr_sc010560.1_1516	Ib12-2	chr13b	294.17	C	A	Itr_sc010560.1	1516	-
Itr_sc010560.1_1541	Ib12-2	chr13b	294.17	C	T	Itr_sc010560.1	1541	-
Itr_sc001417.1_127457	Ib12-2	chr13b	295.04	A	G	Itr_sc001417.1	127457	scaffold45506	1330181
Itr_sc000259.1_45767	Ib12-2	chr13b	295.92	G	A	Itr_sc000259.1	45767	scaffold45506	1069062
Itr_sc000259.1_45854	Ib12-2	chr13b	295.92	C	A	Itr_sc000259.1	45854	scaffold45506	1069149
Itr_sc000259.1_41826	Ib12-2	chr13b	298.59	C	T	Itr_sc000259.1	41826	scaffold45506	1066173
Itr_sc000118.1_145778	Ib12-2	chr13b	299.03	G	A	Itr_sc000118.1	145778	scaffold45506	1914775
Itr_sc000118.1_25733	Ib12-2	chr13b	299.92	C	A	Itr_sc000118.1	25733	scaffold45506	2066065
Itr_sc000118.1_156485	Ib12-2	chr13b	299.92	A	G	Itr_sc000118.1	156485	scaffold45506	1903445
Itr_sc056210.1_187	Ib12-2	chr13b	299.92	G	A	Itr_sc056210.1	187	scaffold45506	2104080
Itr_sc056210.1_243	Ib12-2	chr13b	300.36	C	T	Itr_sc056210.1	243	scaffold45506	2104024
Itr_sc001370.1_44064	Ib12-2	chr13b	301.26	C	A	Itr_sc001370.1	44064	scaffold45506	2104323
Itr_sc000118.1_144409	Ib12-2	chr13b	301.7	A	C	Itr_sc000118.1	144409	scaffold45506	1916182
Itr_sc001847.1_22497	Ib12-2	chr13b	302.59	G	T	Itr_sc001847.1	22497	scaffold45506	2254159
Itr_sc001847.1_22525	Ib12-2	chr13b	303.48	T	G	Itr_sc001847.1	22525	scaffold45506	2254187
Itr_sc000118.1_163527	Ib12-2	chr13b	305.72	T	G	Itr_sc000118.1	163527	scaffold45506	1897327
Itr_sc000118.1_163617	Ib12-2	chr13b	305.72	T	C	Itr_sc000118.1	163617	scaffold45506	1897237
Itr_sc000118.1_148532	Ib12-2	chr13b	310.21	A	C	Itr_sc000118.1	148532	scaffold45506	1911605
Itr_sc000118.1_148528	Ib12-2	chr13b	311.09	C	G	Itr_sc000118.1	148528	scaffold45506	1911609
Itr_sc000118.1_144939	Ib12-2	chr13b	313.31	A	G	Itr_sc000118.1	144939	scaffold45506	1915652
Itr_sc000118.1_143266	Ib12-2	chr13b	313.75	A	G	Itr_sc000118.1	143266	scaffold45506	1917352
Itr_sc000118.1_182804	Ib12-2	chr13b	313.75	T	A	Itr_sc000118.1	182804	-
Itr_sc000821.1_137456	Ib12-2	chr13b	313.75	G	A	Itr_sc000821.1	137456	scaffold45506	1712165
Itr_sc000118.1_144960	Ib12-2	chr13b	314.2	T	C	Itr_sc000118.1	144960	scaffold45506	1915631
Itr_sc000118.1_144995	Ib12-2	chr13b	314.2	T	G	Itr_sc000118.1	144995	scaffold45506	1915596
Itr_sc001847.1_23600	Ib12-2	chr13b	316.91	C	A	Itr_sc001847.1	23600	scaffold45506	2255272
Itr_sc002497.1_7550	Ib12-2	chr13b	317.81	C	A	Itr_sc002497.1	7550	scaffold45506	2155092
Itr_sc001847.1_19607	Ib12-2	chr13b	319.61	C	T	Itr_sc001847.1	19607	scaffold45506	2251129
Itr_sc001847.1_19636	Ib12-2	chr13b	320.96	C	A	Itr_sc001847.1	19636	scaffold45506	2251158
Itr_sc001847.1_19724	Ib12-2	chr13b	322.77	A	G	Itr_sc001847.1	19724	scaffold45506	2251246
Itr_sc001847.1_19706	Ib12-2	chr13b	323.22	A	G	Itr_sc001847.1	19706	scaffold45506	2251228
Itr_sc001847.1_19720	Ib12-2	chr13b	323.22	T	G	Itr_sc001847.1	19720	scaffold45506	2251242
Itr_sc001847.1_19735	Ib12-2	chr13b	323.67	A	T	Itr_sc001847.1	19735	scaffold45506	2251257
Itr_sc002252.1_34941	Ib12-2	chr13b	324.12	A	G	Itr_sc002252.1	34941	scaffold45506	2808181
Itr_sc001847.1_19705	Ib12-2	chr13b	325.92	G	A	Itr_sc001847.1	19705	scaffold45506	2251227
Itr_sc001847.1_22529	Ib12-2	chr13b	329.1	G	A	Itr_sc001847.1	22529	-
Itr_sc001847.1_13340	Ib12-2	chr13b	331.83	C	G	Itr_sc001847.1	13340	scaffold45506	2244605
Itr_sc002801.1_16448	Ib12-2	chr13b	336.41	C	G	Itr_sc002801.1	16448	-
Itr_sc002801.1_16409	Ib12-2	chr13b	336.86	T	A	Itr_sc002801.1	16409	-
Itr_sc002252.1_35067	Ib12-2	chr13b	339.14	A	G	Itr_sc002252.1	35067	scaffold45506	2808303
Itr_sc002252.1_35034	Ib12-2	chr13b	340.98	G	A	Itr_sc002252.1	35034	scaffold45506	2808270
Itr_sc002275.1_17639	Ib12-2	chr13b	344.22	C	T	Itr_sc002275.1	17639	scaffold45506	2958300
Itr_sc002275.1_17514	Ib12-2	chr13b	346.54	T	C	Itr_sc002275.1	17514	scaffold45506	2958159
Itr_sc002497.1_11931	Ib12-2	chr13b	349.35	C	A	Itr_sc002497.1	11931	scaffold45506	2150854
Itr_sc000805.1_34932	Ib12-2	chr13b	354.6	G	C	Itr_sc000805.1	34932	scaffold45506	3676558
Itr_sc000805.1_34870	Ib12-2	chr13b	355.54	T	C	Itr_sc000805.1	34870	scaffold45506	3676620
Itr_sc000924.1_28022	Ib12-2	chr13b	355.54	T	C	Itr_sc000924.1	28022	scaffold45506	3316115
Itr_sc000195.1_76846	Ib12-2	chr13b	356.48	T	C	Itr_sc000195.1	76846	scaffold45506	3757932
Itr_sc000195.1_76847	Ib12-2	chr13b	356.48	G	A	Itr_sc000195.1	76847	scaffold45506	3757931
Itr_sc000195.1_76851	Ib12-2	chr13b	356.48	G	A	Itr_sc000195.1	76851	scaffold45506	3757927
Itr_sc000195.1_76897	Ib12-2	chr13b	356.48	C	G	Itr_sc000195.1	76897	scaffold45506	3757881
Itr_sc000195.1_78171	Ib12-2	chr13b	357.41	G	C	Itr_sc000195.1	78171	-
Itr_sc015775.1_203	Ib12-2	chr13b	359.77	T	C	Itr_sc015775.1	203	scaffold45506	3875523
Itr_sc002758.1_48133	Ib12-2	chr13b	361.64	C	A	Itr_sc002758.1	48133	scaffold45506	6045316
Itr_sc010375.1_1164	Ib12-2	chr13b	365.9	C	A	Itr_sc010375.1	1164	scaffold45506	4238202
Itr_sc007490.1_125	Ib12-2	chr13b	369.69	G	A	Itr_sc007490.1	125	-
Itr_sc000383.1_87958	Ib12-2	chr13b	371.1	A	G	Itr_sc000383.1	87958	scaffold45506	4353695
Itr_sc001359.1_10077	Ib12-2	chr13b	371.1	A	T	Itr_sc001359.1	10077	-
Itr_sc005272.1_2243	Ib12-2	chr13b	372.04	C	G	Itr_sc005272.1	2243	scaffold45506	4840560
Itr_sc002456.1_48505	Ib12-2	chr13b	372.51	G	A	Itr_sc002456.1	48505	-
Itr_sc000724.1_51698	Ib12-2	chr13b	376.81	G	C	Itr_sc000724.1	51698	scaffold45506	5066522
Itr_sc005272.1_3945	Ib12-2	chr13b	379.67	A	G	Itr_sc005272.1	3945	scaffold45506	4838865
Itr_sc002073.1_35474	Ib12-2	chr13b	381.56	A	T	Itr_sc002073.1	35474	-
Itr_sc002073.1_35765	Ib12-2	chr13b	381.56	C	T	Itr_sc002073.1	35765	scaffold45506	5292504
Itr_sc000681.1_12547	Ib12-2	chr13b	382.5	G	A	Itr_sc000681.1	12547	scaffold45506	5325111
Itr_sc004797.1_2005	Ib12-2	chr13b	383.45	A	G	Itr_sc004797.1	2005	scaffold45506	5446006
Itr_sc001965.1_24608	Ib12-2	chr13b	384.4	G	A	Itr_sc001965.1	24608	scaffold45506	6144839
Itr_sc000725.1_23007	Ib12-2	chr13b	387.26	T	A	Itr_sc000725.1	23007	scaffold45506	5636400
Itr_sc000725.1_23009	Ib12-2	chr13b	387.26	G	T	Itr_sc000725.1	23009	scaffold45506	5636402
Itr_sc001876.1_10317	Ib12-2	chr13b	388.68	T	C	Itr_sc001876.1	10317	scaffold45506	5901581
Itr_sc002758.1_48386	Ib12-2	chr13b	389.15	T	C	Itr_sc002758.1	48386	scaffold45506	6045069
Itr_sc000809.1_12192	Ib12-2	chr13b	389.62	T	G	Itr_sc000809.1	12192	scaffold45506	5550519
Itr_sc000809.1_12227	Ib12-2	chr13b	390.57	C	G	Itr_sc000809.1	12227	scaffold45506	5550484
Itr_sc001876.1_10359	Ib12-2	chr13b	391.04	C	T	Itr_sc001876.1	10359	scaffold45506	5901539
Itr_sc002134.1_26293	Ib12-2	chr13b	396.87	C	T	Itr_sc002134.1	26293	scaffold2011	5244453
Itr_sc002326.1_56034	Ib12-2	chr13b	396.87	C	T	Itr_sc002326.1	56034	-
Itr_sc002508.1_30194	Ib12-2	chr13b	396.87	T	A	Itr_sc002508.1	30194	scaffold2011	3003390
Itr_sc002508.1_30207	Ib12-2	chr13b	396.87	G	T	Itr_sc002508.1	30207	scaffold2011	3003403
Itr_sc002508.1_30211	Ib12-2	chr13b	396.87	C	A	Itr_sc002508.1	30211	scaffold2011	3003407
Itr_sc005470.1_3562	Ib12-2	chr13b	396.87	T	C	Itr_sc005470.1	3562	scaffold2011	2855583
Itr_sc002326.1_55952	Ib12-2	chr13b	397.34	G	A	Itr_sc002326.1	55952	-
Itr_sc002326.1_56042	Ib12-2	chr13b	397.81	G	A	Itr_sc002326.1	56042	scaffold167	1035919
Itr_sc003739.1_2625	Ib12-2	chr13b	398.29	T	C	Itr_sc003739.1	2625	-
Itr_sc004175.1_8890	Ib12-2	chr13b	399.71	G	A	Itr_sc004175.1	8890	scaffold25149	4284202
Itr_sc002066.1_26663	Ib12-2	chr13b	401.13	G	A	Itr_sc002066.1	26663	scaffold25149	2339611
Itr_sc002471.1_15018	Ib12-2	chr13b	401.61	A	G	Itr_sc002471.1	15018	scaffold25149	499083
Itr_sc003325.1_14773	Ib12-2	chr13b	402.08	C	A	Itr_sc003325.1	14773	scaffold25149	1205883
Itr_sc002511.1_47674	Ib12-2	chr13b	402.55	C	T	Itr_sc002511.1	47674	scaffold25149	1195390
Itr_sc002511.1_47808	Ib12-2	chr13b	402.55	A	G	Itr_sc002511.1	47808	scaffold25149	1195524
Itr_sc001871.1_28667	Ib12-2	chr13b	404.45	G	A	Itr_sc001871.1	28667	scaffold25149	1291623
Itr_sc001871.1_29120	Ib12-2	chr13b	404.45	C	G	Itr_sc001871.1	29120	scaffold25149	1292076
Itr_sc003325.1_13792	Ib12-2	chr13b	405.88	C	A	Itr_sc003325.1	13792	scaffold25149	1206863
Itr_sc003325.1_13829	Ib12-2	chr13b	405.88	G	A	Itr_sc003325.1	13829	scaffold25149	1206826
Itr_sc003325.1_13813	Ib12-2	chr13b	406.83	C	G	Itr_sc003325.1	13813	scaffold25149	1206842
Itr_sc002194.1_60132	Ib12-2	chr13b	409.23	A	G	Itr_sc002194.1	60132	scaffold25149	340350
Itr_sc003190.1_99370	Ib12-2	chr13b	411.15	C	T	Itr_sc003190.1	99370	scaffold34950	1061926
Itr_sc000915.1_21100	Ib12-2	chr13b	412.12	G	A	Itr_sc000915.1	21100	scaffold25149	734142
Itr_sc000325.1_127365	Ib12-2	chr13b	415.03	A	C	Itr_sc000325.1	127365	scaffold2011	3144036
Itr_sc003551.1_40725	Ib12-2	chr13b	415.51	T	A	Itr_sc003551.1	40725	-
Itr_sc004188.1_17898	Ib12-2	chr13b	417.92	T	A	Itr_sc004188.1	17898	scaffold2011	4665462
Itr_sc000834.1_40087	Ib12-2	chr13b	430.28	T	G	Itr_sc000834.1	40087	scaffold2552	812937
Itr_sc001849.1_18219	Ib12-2	chr13b	432.73	A	T	Itr_sc001849.1	18219	scaffold2552	896564
Itr_sc001849.1_6718	Ib12-2	chr13b	433.22	C	T	Itr_sc001849.1	6718	scaffold2552	884548
Itr_sc003623.1_17250	Ib12-2	chr13b	433.7	C	T	Itr_sc003623.1	17250	-
Itr_sc002266.1_55907	Ib12-2	chr13b	438.15	T	A	Itr_sc002266.1	55907	scaffold2552	1543046
Itr_sc000739.1_58906	Ib12-2	chr13b	441.55	C	T	Itr_sc000739.1	58906	scaffold2552	1722255
Itr_sc000739.1_46542	Ib12-2	chr13b	442.03	A	G	Itr_sc000739.1	46542	scaffold2552	1734528
Itr_sc003058.1_20840	Ib12-2	chr13b	443.47	C	T	Itr_sc003058.1	20840	-
Itr_sc003058.1_20865	Ib12-2	chr13b	443.47	T	A	Itr_sc003058.1	20865	-
Itr_sc003058.1_21134	Ib12-2	chr13b	443.95	A	G	Itr_sc003058.1	21134	-
Itr_sc003058.1_21133	Ib12-2	chr13b	445.89	C	T	Itr_sc003058.1	21133	-
Itr_sc003058.1_21102	Ib12-2	chr13b	446.37	A	T	Itr_sc003058.1	21102	-
Itr_sc001176.1_72736	Ib12-2	chr13b	449.81	A	C	Itr_sc001176.1	72736	scaffold2552	1326122
Itr_sc001176.1_72768	Ib12-2	chr13b	450.3	A	G	Itr_sc001176.1	72768	scaffold2552	1326154
Itr_sc001176.1_124862	Ib12-2	chr13b	451.76	C	T	Itr_sc001176.1	124862	scaffold2552	1384240
Itr_sc003623.1_13378	Ib12-2	chr13b	453.23	C	T	Itr_sc003623.1	13378	scaffold2552	912249
Itr_sc000834.1_43486	Ib12-2	chr13b	453.71	C	T	Itr_sc000834.1	43486	scaffold2552	772793
Itr_sc001849.1_15436	Ib12-2	chr13b	454.69	T	C	Itr_sc001849.1	15436	scaffold2552	893584
Itr_sc003623.1_13475	Ib12-2	chr13b	454.69	G	T	Itr_sc003623.1	13475	scaffold2552	912346
Itr_sc003623.1_13510	Ib12-2	chr13b	455.66	C	G	Itr_sc003623.1	13510	scaffold2552	912382
Itr_sc003922.1_11249	Ib12-2	chr13b	457.12	C	T	Itr_sc003922.1	11249	scaffold2552	1438304
Itr_sc003922.1_99	Ib12-2	chr13b	457.6	T	A	Itr_sc003922.1	99	scaffold4472	1901317
Itr_sc001368.1_35203	Ib12-2	chr13b	461.55	G	A	Itr_sc001368.1	35203	-
Itr_sc001027.1_80824	Ib12-2	chr13b	462.52	T	C	Itr_sc001027.1	80824	-
Itr_sc000348.1_53501	Ib12-2	chr13b	465.42	C	T	Itr_sc000348.1	53501	scaffold2552	388566
Itr_sc001027.1_80890	Ib12-2	chr13b	474.95	A	G	Itr_sc001027.1	80890	scaffold2552	532335
Itr_sc001027.1_80896	Ib12-2	chr13b	474.95	C	T	Itr_sc001027.1	80896	scaffold2552	532341
Itr_sc000388.1_52027	Ib12-2	chr13b	479.84	A	G	Itr_sc000388.1	52027	scaffold2552	88915
Itr_sc011872.1_11787	Ib12-2	chr13b	486.59	G	A	Itr_sc011872.1	11787	scaffold4559	1326243
Itr_sc011872.1_11711	Ib12-2	chr13b	488.34	C	T	Itr_sc011872.1	11711	scaffold2562	563485
Itr_sc000296.1_25653	Ib12-2	chr13b	491.93	G	A	Itr_sc000296.1	25653	scaffold2562	1156359
Itr_sc000296.1_116678	Ib12-2	chr13b	493.73	G	A	Itr_sc000296.1	116678	-
Itr_sc003110.1_11389	Ib12-2	chr13b	494.62	T	C	Itr_sc003110.1	11389	scaffold2562	943228
Itr_sc003110.1_11403	Ib12-2	chr13b	494.62	A	T	Itr_sc003110.1	11403	scaffold2562	943242
Itr_sc000296.1_47124	Ib12-2	chr13b	495.51	A	G	Itr_sc000296.1	47124	scaffold2562	1118340
Itr_sc000296.1_3173	Ib12-2	chr13b	495.96	G	C	Itr_sc000296.1	3173	scaffold2562	1182461
Itr_sc058681.1_188	Ib12-2	chr13b	497.3	T	G	Itr_sc058681.1	188	scaffold2562	1406710
Itr_sc058681.1_263	Ib12-2	chr13b	497.3	G	T	Itr_sc058681.1	263	scaffold2562	1406785
Itr_sc002819.1_49436	Ib12-2	chr13b	499.08	C	T	Itr_sc002819.1	49436	scaffold2562	1383897
Itr_sc002819.1_49397	Ib12-2	chr13b	499.97	A	G	Itr_sc002819.1	49397	scaffold2562	1383858
Itr_sc001180.1_57346	Ib12-2	chr13b	501.77	A	T	Itr_sc001180.1	57346	-
Itr_sc038559.1_531	Ib12-2	chr13b	505.38	A	T	Itr_sc038559.1	531	scaffold2562	106689
Itr_sc038559.1_667	Ib12-2	chr13b	506.72	G	A	Itr_sc038559.1	667	-
Itr_sc038559.1_671	Ib12-2	chr13b	506.72	A	C	Itr_sc038559.1	671	scaffold2562	106832
Itr_sc001180.1_96325	Ib12-2	chr13b	508.53	G	A	Itr_sc001180.1	96325	scaffold2562	290498
Itr_sc001180.1_96339	Ib12-2	chr13b	508.53	T	C	Itr_sc001180.1	96339	scaffold2562	290512
Itr_sc001180.1_204372	Ib12-2	chr13b	510.35	A	G	Itr_sc001180.1	204372	scaffold2562	548536
Itr_sc000257.1_223151	Ib12-2	chr13b	519.1	A	C	Itr_sc000257.1	223151	-
Itr_sc000257.1_223173	Ib12-2	chr13b	520.38	A	G	Itr_sc000257.1	223173	-
Itr_sc011872.1_11797	Ib12-2	chr13b	554.51	C	T	Itr_sc011872.1	11797	-
Itr_sc011872.1_11799	Ib12-2	chr13b	554.52	G	T,A	Itr_sc011872.1	11799	-
Itr_sc000404.1_46401	Ib12-3	chr13e	0	G	T	Itr_sc000404.1	46401	scaffold33932	581558
Itr_sc000065.1_124300	Ib12-3	chr13e	4.2	C	T	Itr_sc000065.1	124300	scaffold1543	5408266
Itr_sc001721.1_67914	Ib12-3	chr13e	6.45	A	T	Itr_sc001721.1	67914	scaffold1543	3753470
Itr_sc001721.1_67876	Ib12-3	chr13e	8.21	G	C	Itr_sc001721.1	67876	scaffold1543	3753432
Itr_sc001721.1_67884	Ib12-3	chr13e	8.21	C	A	Itr_sc001721.1	67884	scaffold1543	3753440
Itr_sc000133.1_152466	Ib12-3	chr13e	12.19	T	C	Itr_sc000133.1	152466	scaffold1543	3538560
Itr_sc000133.1_152520	Ib12-3	chr13e	12.19	A	C	Itr_sc000133.1	152520	scaffold1543	3538614
Itr_sc001721.1_37245	Ib12-3	chr13e	14.42	C	T	Itr_sc001721.1	37245	scaffold1543	3720998
Itr_sc001721.1_37248	Ib12-3	chr13e	14.42	T	G	Itr_sc001721.1	37248	scaffold1543	3721001
Itr_sc001721.1_67682	Ib12-3	chr13e	14.42	G	T	Itr_sc001721.1	67682	scaffold1543	3753234
Itr_sc001721.1_28942	Ib12-3	chr13e	15.31	C	T	Itr_sc001721.1	28942	scaffold1543	3712233
Itr_sc001721.1_28943	Ib12-3	chr13e	15.31	C	T	Itr_sc001721.1	28943	scaffold1543	3712234
Itr_sc001721.1_28944	Ib12-3	chr13e	15.31	T	C	Itr_sc001721.1	28944	-
Itr_sc001721.1_28924	Ib12-3	chr13e	15.75	T	C	Itr_sc001721.1	28924	-
Itr_sc000032.1_185935	Ib12-3	chr13e	18.45	G	C	Itr_sc000032.1	185935	scaffold1543	3982197
Itr_sc000032.1_186128	Ib12-3	chr13e	18.89	G	A	Itr_sc000032.1	186128	scaffold1543	3982392
Itr_sc000112.1_16200	Ib12-3	chr13e	20.68	C	T	Itr_sc000112.1	16200	scaffold1543	4018884
Itr_sc000112.1_63340	Ib12-3	chr13e	22.02	T	C	Itr_sc000112.1	63340	scaffold1543	4066476
Itr_sc000112.1_1662	Ib12-3	chr13e	22.91	A	T	Itr_sc000112.1	1662	scaffold1543	4004707
Itr_sc000112.1_64353	Ib12-3	chr13e	23.8	A	T	Itr_sc000112.1	64353	scaffold1543	4067486
Itr_sc000425.1_41110	Ib12-3	chr13e	24.24	A	G	Itr_sc000425.1	41110	scaffold1543	4189853
Itr_sc000425.1_41065	Ib12-3	chr13e	24.69	A	G	Itr_sc000425.1	41065	scaffold1543	4189808
Itr_sc000425.1_41067	Ib12-3	chr13e	24.69	G	A	Itr_sc000425.1	41067	scaffold1543	4189810
Itr_sc000425.1_41089	Ib12-3	chr13e	25.13	G	C	Itr_sc000425.1	41089	scaffold1543	4189832
Itr_sc000078.1_129958	Ib12-3	chr13e	26.92	C	T	Itr_sc000078.1	129958	-
Itr_sc000078.1_226318	Ib12-3	chr13e	26.92	C	T	Itr_sc000078.1	226318	-
Itr_sc000078.1_96324	Ib12-3	chr13e	28.7	A	G	Itr_sc000078.1	96324	scaffold1543	4354644
Itr_sc000078.1_96093	Ib12-3	chr13e	29.15	C	A	Itr_sc000078.1	96093	scaffold1543	4354413
Itr_sc000078.1_96137	Ib12-3	chr13e	29.15	T	C	Itr_sc000078.1	96137	scaffold1543	4354457
Itr_sc000065.1_147200	Ib12-3	chr13e	30.03	G	T	Itr_sc000065.1	147200	scaffold1543	5378393
Itr_sc000065.1_20582	Ib12-3	chr13e	30.48	A	C	Itr_sc000065.1	20582	scaffold1543	5543990
Itr_sc000065.1_206287	Ib12-3	chr13e	30.48	A	G	Itr_sc000065.1	206287	-
Itr_sc000065.1_198704	Ib12-3	chr13e	30.92	T	G	Itr_sc000065.1	198704	scaffold1543	5323889
Itr_sc000065.1_198705	Ib12-3	chr13e	30.92	A	T	Itr_sc000065.1	198705	scaffold1543	5323888
Itr_sc000078.1_150259	Ib12-3	chr13e	32.26	A	G	Itr_sc000078.1	150259	scaffold1543	4409224
Itr_sc000078.1_295550	Ib12-3	chr13e	32.26	A	T	Itr_sc000078.1	295550	scaffold1543	4621052
Itr_sc000425.1_51681	Ib12-3	chr13e	37.2	T	A	Itr_sc000425.1	51681	scaffold1543	4210390
Itr_sc000425.1_51688	Ib12-3	chr13e	37.2	C	T	Itr_sc000425.1	51688	scaffold1543	4210397
Itr_sc000112.1_64186	Ib12-3	chr13e	40.78	T	C	Itr_sc000112.1	64186	scaffold1543	4067319
Itr_sc000032.1_120591	Ib12-3	chr13e	42.58	A	G	Itr_sc000032.1	120591	scaffold1543	3906541
Itr_sc000032.1_120596	Ib12-3	chr13e	42.58	T	G	Itr_sc000032.1	120596	scaffold1543	3906546
Itr_sc000032.1_120601	Ib12-3	chr13e	42.58	T	G	Itr_sc000032.1	120601	scaffold1543	3906551
Itr_sc000133.1_234392	Ib12-3	chr13e	44.37	G	A	Itr_sc000133.1	234392	scaffold1543	3652122
Itr_sc000032.1_87308	Ib12-3	chr13e	45.72	C	T	Itr_sc000032.1	87308	-
Itr_sc000032.1_185983	Ib12-3	chr13e	47.07	C	G	Itr_sc000032.1	185983	scaffold1543	3982245
Itr_sc000032.1_186122	Ib12-3	chr13e	48.42	T	A	Itr_sc000032.1	186122	scaffold1543	3982386
Itr_sc000032.1_185976	Ib12-3	chr13e	49.32	G	C	Itr_sc000032.1	185976	scaffold1543	3982238
Itr_sc000032.1_185961	Ib12-3	chr13e	49.77	C	A	Itr_sc000032.1	185961	scaffold1543	3982223
Itr_sc000032.1_185964	Ib12-3	chr13e	49.77	T	C	Itr_sc000032.1	185964	scaffold1543	3982226
Itr_sc000032.1_185968	Ib12-3	chr13e	49.77	T	A	Itr_sc000032.1	185968	scaffold1543	3982230
Itr_sc000032.1_186130	Ib12-3	chr13e	49.77	T	C	Itr_sc000032.1	186130	scaffold1543	3982394
Itr_sc000032.1_186192	Ib12-3	chr13e	49.77	A	G	Itr_sc000032.1	186192	scaffold1543	3982456
Itr_sc000032.1_104629	Ib12-3	chr13e	50.21	G	A	Itr_sc000032.1	104629	scaffold1543	3889840
Itr_sc000133.1_16461	Ib12-3	chr13e	51.11	C	A	Itr_sc000133.1	16461	scaffold33932	649306
Itr_sc000133.1_95032	Ib12-3	chr13e	51.11	A	G	Itr_sc000133.1	95032	scaffold16145	1045119
Itr_sc000404.1_23639	Ib12-3	chr13e	52.02	A	G	Itr_sc000404.1	23639	scaffold33932	557637
Itr_sc000404.1_73189	Ib12-3	chr13e	52.47	C	A	Itr_sc000404.1	73189	scaffold33932	620102
Itr_sc000404.1_73192	Ib12-3	chr13e	52.47	A	G	Itr_sc000404.1	73192	scaffold33932	620105
Itr_sc000007.1_188809	Ib12-3	chr13e	53.84	C	T	Itr_sc000007.1	188809	scaffold33932	316090
Itr_sc000007.1_254439	Ib12-3	chr13e	53.84	A	T	Itr_sc000007.1	254439	scaffold33932	393993
Itr_sc000007.1_121682	Ib12-3	chr13e	57.98	C	A	Itr_sc000007.1	121682	scaffold7217	246634
Itr_sc000007.1_121733	Ib12-3	chr13e	57.98	G	A	Itr_sc000007.1	121733	scaffold7217	246686
Itr_sc000007.1_121750	Ib12-3	chr13e	57.98	A	G	Itr_sc000007.1	121750	scaffold7217	246703
Itr_sc000333.1_32312	Ib12-3	chr13e	62.59	T	C	Itr_sc000333.1	32312	scaffold824	835324
Itr_sc000333.1_83469	Ib12-3	chr13e	62.59	G	A	Itr_sc000333.1	83469	scaffold824	882630
Itr_sc000333.1_699	Ib12-3	chr13e	63.04	C	A	Itr_sc000333.1	699	-
Itr_sc000333.1_104913	Ib12-3	chr13e	63.96	T	A	Itr_sc000333.1	104913	scaffold824	911101
Itr_sc000333.1_104957	Ib12-3	chr13e	63.96	A	T	Itr_sc000333.1	104957	scaffold824	911145
Itr_sc000333.1_115574	Ib12-3	chr13e	65.34	A	G	Itr_sc000333.1	115574	scaffold824	921701
Itr_sc000333.1_115745	Ib12-3	chr13e	65.8	A	T	Itr_sc000333.1	115745	scaffold824	921872
Itr_sc000333.1_104655	Ib12-3	chr13e	67.65	T	A	Itr_sc000333.1	104655	scaffold824	910843
Itr_sc000333.1_104692	Ib12-3	chr13e	67.65	T	A	Itr_sc000333.1	104692	scaffold824	910880
Itr_sc000333.1_81625	Ib12-3	chr13e	69.5	G	T	Itr_sc000333.1	81625	scaffold824	880806
Itr_sc000333.1_139204	Ib12-3	chr13e	71.82	A	G	Itr_sc000333.1	139204	scaffold824	948693
Itr_sc000333.1_138836	Ib12-3	chr13e	72.28	G	C	Itr_sc000333.1	138836	scaffold824	948324
Itr_sc000333.1_138863	Ib12-3	chr13e	73.2	T	C	Itr_sc000333.1	138863	scaffold824	948352
Itr_sc000333.1_138876	Ib12-3	chr13e	73.2	T	C	Itr_sc000333.1	138876	scaffold824	948365
Itr_sc000333.1_138896	Ib12-3	chr13e	73.2	G	A	Itr_sc000333.1	138896	scaffold824	948385
Itr_sc000333.1_138874	Ib12-3	chr13e	73.67	T	C	Itr_sc000333.1	138874	scaffold824	948363
Itr_sc000544.1_91789	Ib12-3	chr13e	76.93	G	C	Itr_sc000544.1	91789	scaffold824	1096236
Itr_sc000544.1_105264	Ib12-3	chr13e	77.39	C	T	Itr_sc000544.1	105264	-
Itr_sc000544.1_20238	Ib12-3	chr13e	80.14	G	A	Itr_sc000544.1	20238	scaffold824	1158604
Itr_sc000544.1_20239	Ib12-3	chr13e	80.14	C	T	Itr_sc000544.1	20239	scaffold824	1158603
Itr_sc000544.1_54588	Ib12-3	chr13e	83.36	G	T	Itr_sc000544.1	54588	scaffold824	1133394
Itr_sc000544.1_54626	Ib12-3	chr13e	83.82	G	C	Itr_sc000544.1	54626	scaffold824	1133356
Itr_sc000544.1_55202	Ib12-3	chr13e	85.19	G	A	Itr_sc000544.1	55202	scaffold824	1132780
Itr_sc000137.1_50915	Ib12-3	chr13e	86.11	A	G	Itr_sc000137.1	50915	scaffold824	1709859
Itr_sc001673.1_7290	Ib12-3	chr13e	86.11	T	C	Itr_sc001673.1	7290	-
Itr_sc000137.1_109520	Ib12-3	chr13e	86.57	G	T	Itr_sc000137.1	109520	scaffold824	1615814
Itr_sc000137.1_84281	Ib12-3	chr13e	87.03	G	C	Itr_sc000137.1	84281	scaffold824	1646264
Itr_sc000137.1_84297	Ib12-3	chr13e	87.03	G	A	Itr_sc000137.1	84297	scaffold824	1646248
Itr_sc000137.1_84319	Ib12-3	chr13e	87.03	T	C	Itr_sc000137.1	84319	scaffold824	1646226
Itr_sc002128.1_17976	Ib12-3	chr13e	89.34	G	A	Itr_sc002128.1	17976	-
Itr_sc000701.1_15523	Ib12-3	chr13e	93.57	G	T	Itr_sc000701.1	15523	-
Itr_sc000701.1_15531	Ib12-3	chr13e	93.57	G	C	Itr_sc000701.1	15531	-
Itr_sc000417.1_231910	Ib12-3	chr13e	102.06	A	C	Itr_sc000417.1	231910	scaffold15252	2555967
Itr_sc000417.1_231922	Ib12-3	chr13e	102.06	C	A	Itr_sc000417.1	231922	scaffold15252	2555955
Itr_sc000417.1_89027	Ib12-3	chr13e	107.66	A	T	Itr_sc000417.1	89027	scaffold15252	2713937
Itr_sc000417.1_121595	Ib12-3	chr13e	110.47	T	A	Itr_sc000417.1	121595	scaffold15252	2679635
Itr_sc000417.1_121614	Ib12-3	chr13e	112.77	T	A	Itr_sc000417.1	121614	scaffold15252	2679616
Itr_sc001358.1_44015	Ib12-3	chr13e	115.59	A	G	Itr_sc001358.1	44015	scaffold15252	2310183
Itr_sc000419.1_40499	Ib12-3	chr13e	119.88	C	T	Itr_sc000419.1	40499	scaffold15252	2211915
Itr_sc000417.1_301687	Ib12-3	chr13e	120.82	G	A	Itr_sc000417.1	301687	scaffold15252	2469777
Itr_sc000020.1_176448	Ib12-3	chr13e	125.68	A	G	Itr_sc000020.1	176448	scaffold11021	735620
Itr_sc000020.1_99262	Ib12-3	chr13e	126.62	A	G	Itr_sc000020.1	99262	scaffold11021	634940
Itr_sc000020.1_175677	Ib12-3	chr13e	127.1	A	G	Itr_sc000020.1	175677	scaffold11021	734844
Itr_sc000020.1_180230	Ib12-3	chr13e	127.1	T	C	Itr_sc000020.1	180230	scaffold11021	744839
Itr_sc000020.1_163062	Ib12-3	chr13e	128.53	T	C	Itr_sc000020.1	163062	scaffold11021	698538
Itr_sc000020.1_180188	Ib12-3	chr13e	128.53	G	A	Itr_sc000020.1	180188	-
Itr_sc000720.1_29260	Ib12-3	chr13e	129.49	G	C	Itr_sc000720.1	29260	scaffold11021	967500
Itr_sc000410.1_56574	Ib12-3	chr13e	133.87	T	A	Itr_sc000410.1	56574	scaffold16607	273117
Itr_sc000410.1_52055	Ib12-3	chr13e	134.82	G	C	Itr_sc000410.1	52055	scaffold16607	268684
Itr_sc000039.1_104453	Ib12-3	chr13e	136.25	A	T	Itr_sc000039.1	104453	scaffold2872	91643
Itr_sc001853.1_45132	Ib12-3	chr13e	137.66	T	C	Itr_sc001853.1	45132	scaffold2872	54049
Itr_sc001025.1_55988	Ib12-3	chr13e	158.49	C	T	Itr_sc001025.1	55988	scaffold824	1019409
Itr_sc003210.1_24043	Ib12-3	chr13e	158.49	T	A	Itr_sc003210.1	24043	-
Itr_sc016777.1_10174	Ib12-3	chr13e	225.84	C	A	Itr_sc016777.1	10174	scaffold1561	9502159
Itr_sc003551.1_40719	Ib12-3	chr13e	234.29	A	T	Itr_sc003551.1	40719	scaffold45414	527
Itr_sc003551.1_40716	Ib12-3	chr13e	241.76	A	T	Itr_sc003551.1	40716	scaffold45414	524
Itr_sc003551.1_40710	Ib12-3	chr13e	246.53	A	T	Itr_sc003551.1	40710	-
Itr_sc000634.1_29849	Ib12-3	chr13e	257.22	C	T	Itr_sc000634.1	29849	-
Itr_sc000634.1_29884	Ib12-3	chr13e	257.99	C	A	Itr_sc000634.1	29884	scaffold1561	9502159
Itr_sc001808.1_13794	Ib12-3	chr13e	278.76	G	A	Itr_sc001808.1	13794	scaffold1706	1110255
Itr_sc001808.1_13832	Ib12-3	chr13e	278.76	A	C	Itr_sc001808.1	13832	scaffold1706	1110293
Itr_sc002326.1_53859	Ib12-3	chr13e	294.03	A	T	Itr_sc002326.1	53859	scaffold1561	8103703
Itr_sc002326.1_53813	Ib12-3	chr13e	294.47	C	G	Itr_sc002326.1	53813	scaffold1561	8103657
Itr_sc002326.1_53814	Ib12-3	chr13e	294.47	C	T	Itr_sc002326.1	53814	scaffold1561	8103658
Itr_sc001180.1_209277	Ib12-3	chr13e	304.88	G	A	Itr_sc001180.1	209277	-
Itr_sc001180.1_209285	Ib12-3	chr13e	304.88	A	T	Itr_sc001180.1	209285	-
Itr_sc001180.1_209286	Ib12-3	chr13e	304.88	A	C	Itr_sc001180.1	209286	-
Itr_sc001180.1_209266	Ib12-3	chr13e	305.33	G	A	Itr_sc001180.1	209266	-
Itr_sc001180.1_209248	Ib12-3	chr13e	305.79	G	A	Itr_sc001180.1	209248	-
Itr_sc002646.1_14824	Ib12-3	chr13e	312.14	G	A	Itr_sc002646.1	14824	scaffold1561	11559497
Itr_sc001064.1_5435	Ib12-3	chr13e	312.63	A	G	Itr_sc001064.1	5435	-
Itr_sc001703.1_8226	Ib12-3	chr13e	312.63	G	A	Itr_sc001703.1	8226	scaffold1561	10929795
Itr_sc001703.1_57032	Ib12-3	chr13e	312.63	C	A	Itr_sc001703.1	57032	scaffold1561	10879683
Itr_sc002194.1_66509	Ib12-3	chr13e	312.63	C	T	Itr_sc002194.1	66509	-
Itr_sc003125.1_4921	Ib12-3	chr13e	314.1	T	C	Itr_sc003125.1	4921	scaffold1561	4633877
Itr_sc001871.1_28927	Ib12-3	chr13e	314.59	T	C	Itr_sc001871.1	28927	scaffold1561	9678477
Itr_sc001871.1_29044	Ib12-3	chr13e	314.59	C	T	Itr_sc001871.1	29044	scaffold1561	9678360
Itr_sc001871.1_29056	Ib12-3	chr13e	314.59	C	T	Itr_sc001871.1	29056	scaffold1561	9678348
Itr_sc003461.1_21651	Ib12-3	chr13e	316.06	C	G	Itr_sc003461.1	21651	scaffold1706	132350
Itr_sc002134.1_15264	Ib12-3	chr13e	316.54	G	T	Itr_sc002134.1	15264	scaffold1706	1666115
Itr_sc002489.1_37989	Ib12-3	chr13e	317.52	A	G	Itr_sc002489.1	37989	scaffold1561	9446419
Itr_sc002489.1_37992	Ib12-3	chr13e	317.52	A	G	Itr_sc002489.1	37992	scaffold1561	9446422
Itr_sc000827.1_34755	Ib12-3	chr13e	318.01	G	A	Itr_sc000827.1	34755	scaffold1561	7885787
Itr_sc001744.1_16728	Ib12-3	chr13e	318.01	C	A	Itr_sc001744.1	16728	scaffold1561	6910843
Itr_sc000408.1_78762	Ib12-3	chr13e	318.49	C	T	Itr_sc000408.1	78762	scaffold1706	2611038
Itr_sc001906.1_14109	Ib12-3	chr13e	318.49	A	G	Itr_sc001906.1	14109	scaffold1561	8550573
Itr_sc001907.1_39057	Ib12-3	chr13e	318.49	G	T	Itr_sc001907.1	39057	scaffold1561	7400426
Itr_sc005365.1_1624	Ib12-3	chr13e	318.49	A	T	Itr_sc005365.1	1624	scaffold1561	8621203
Itr_sc005365.1_1686	Ib12-3	chr13e	318.49	G	A	Itr_sc005365.1	1686	scaffold1561	8621265
Itr_sc005365.1_1703	Ib12-3	chr13e	318.49	T	C	Itr_sc005365.1	1703	-
Itr_sc002625.1_24774	Ib12-3	chr13e	318.98	C	A	Itr_sc002625.1	24774	scaffold1561	5818823
Itr_sc001871.1_28637	Ib12-3	chr13e	319.47	G	A	Itr_sc001871.1	28637	scaffold1561	9678767
Itr_sc002326.1_56073	Ib12-3	chr13e	321.43	C	T	Itr_sc002326.1	56073	-
Itr_sc002326.1_56056	Ib12-3	chr13e	321.92	C	T	Itr_sc002326.1	56056	scaffold1561	8105892
Itr_sc002471.1_16116	Ib12-3	chr13e	323.38	G	C	Itr_sc002471.1	16116	scaffold1561	10537102
Itr_sc001703.1_61130	Ib12-3	chr13e	324.36	G	C	Itr_sc001703.1	61130	scaffold1561	10875839
Itr_sc002471.1_15906	Ib12-3	chr13e	324.84	T	C,A	Itr_sc002471.1	15906	scaffold1561	10536892
Itr_sc002471.1_15043	Ib12-3	chr13e	327.3	A	G	Itr_sc002471.1	15043	scaffold1561	10536034
Itr_sc002471.1_15044	Ib12-3	chr13e	327.3	C	T	Itr_sc002471.1	15044	scaffold1561	10536035
Itr_sc002471.1_15787	Ib12-3	chr13e	328.28	A	C	Itr_sc002471.1	15787	-
Itr_sc003394.1_963	Ib12-3	chr13e	331.77	C	T	Itr_sc003394.1	963	scaffold1561	12053613
Itr_sc001965.1_24514	Ib12-3	chr13e	333.72	C	A	Itr_sc001965.1	24514	scaffold1561	12006740
Itr_sc002471.1_16117	Ib12-3	chr13e	339.21	G	A	Itr_sc002471.1	16117	scaffold1561	10537103
Itr_sc001703.1_60983	Ib12-3	chr13e	342.17	A	G	Itr_sc001703.1	60983	scaffold1561	10875992
Itr_sc001703.1_60972	Ib12-3	chr13e	342.65	C	T	Itr_sc001703.1	60972	scaffold1561	10876003
Itr_sc001703.1_60989	Ib12-3	chr13e	343.13	C	G	Itr_sc001703.1	60989	scaffold1561	10875986
Itr_sc003551.1_39029	Ib12-3	chr13e	343.62	G	A	Itr_sc003551.1	39029	scaffold1706	2467975
Itr_sc003461.1_88005	Ib12-3	chr13e	348.6	C	T	Itr_sc003461.1	88005	scaffold1706	204534
Itr_sc001000.1_17473	Ib12-3	chr13e	355.16	GAAGGGCCTA	AAAGGGCCTA,G	Itr_sc001000.1	17473	-
Itr_sc001276.1_30432	Ib12-3	chr13e	358.12	G	T	Itr_sc001276.1	30432	scaffold1561	54428
Itr_sc001276.1_26500	Ib12-3	chr13e	359.1	G	A	Itr_sc001276.1	26500	scaffold1561	58347
Itr_sc001011.1_830	Ib12-3	chr13e	360.07	C	T	Itr_sc001011.1	830	scaffold7811	322858
Itr_sc000739.1_59332	Ib12-3	chr13e	361.54	G	A	Itr_sc000739.1	59332	-
Itr_sc001011.1_45386	Ib12-3	chr13e	362.02	C	T	Itr_sc001011.1	45386	scaffold7811	244492
Itr_sc000739.1_88331	Ib12-3	chr13e	362.51	C	T	Itr_sc000739.1	88331	scaffold7811	429770
Itr_sc000739.1_3321	Ib12-3	chr13e	362.99	C	G	Itr_sc000739.1	3321	scaffold7811	326982
Itr_sc000739.1_242	Ib12-3	chr13e	363.96	C	A	Itr_sc000739.1	242	scaffold7811	323872
Itr_sc000739.1_268	Ib12-3	chr13e	363.96	T	G	Itr_sc000739.1	268	scaffold7811	323898
Itr_sc000739.1_45681	Ib12-3	chr13e	364.45	A	G	Itr_sc000739.1	45681	-
Itr_sc001011.1_70529	Ib12-3	chr13e	369.26	G	A	Itr_sc001011.1	70529	scaffold7811	218147
Itr_sc001011.1_70564	Ib12-3	chr13e	369.26	A	G	Itr_sc001011.1	70564	scaffold7811	218112
Itr_sc000739.1_83785	Ib12-3	chr13e	376.62	C	T	Itr_sc000739.1	83785	scaffold7811	424570
Itr_sc002266.1_37087	Ib12-3	chr13e	377.1	A	G	Itr_sc002266.1	37087	-
Itr_sc003623.1_17301	Ib12-3	chr13e	380.07	G	A	Itr_sc003623.1	17301	scaffold3831	1233727
Itr_sc003623.1_17322	Ib12-3	chr13e	380.56	T	C	Itr_sc003623.1	17322	-
Itr_sc003615.1_13276	Ib12-3	chr13e	383.02	G	A	Itr_sc003615.1	13276	scaffold12601	165223
Itr_sc003623.1_17292	Ib12-3	chr13e	383.02	A	T	Itr_sc003623.1	17292	-
Itr_sc002680.1_9796	Ib12-3	chr13e	383.5	G	A	Itr_sc002680.1	9796	scaffold12601	138628
Itr_sc003456.1_6297	Ib12-3	chr13e	385.44	C	G	Itr_sc003456.1	6297	-
Itr_sc001027.1_28034	Ib12-3	chr13e	385.92	C	A	Itr_sc001027.1	28034	scaffold12601	333083
Itr_sc001796.1_14604	Ib12-3	chr13e	387.37	C	T	Itr_sc001796.1	14604	-
Itr_sc000717.1_51107	Ib12-3	chr13e	387.85	A	T	Itr_sc000717.1	51107	scaffold12601	483795
Itr_sc000388.1_38484	Ib12-3	chr13e	389.3	T	C	Itr_sc000388.1	38484	scaffold12601	675775
Itr_sc001241.1_118644	Ib12-3	chr13e	392.2	T	C	Itr_sc001241.1	118644	scaffold12601	2230437
Itr_sc001241.1_118730	Ib12-3	chr13e	392.2	C	T	Itr_sc001241.1	118730	scaffold12601	2230523
Itr_sc000293.1_37087	Ib12-3	chr13e	393.62	C	T	Itr_sc000293.1	37087	-
Itr_sc000296.1_45480	Ib12-3	chr13e	395.04	G	A	Itr_sc000296.1	45480	scaffold12601	1754796
Itr_sc002819.1_49194	Ib12-3	chr13e	395.04	C	T	Itr_sc002819.1	49194	scaffold12601	2029492
Itr_sc001241.1_183130	Ib12-3	chr13e	395.98	G	A	Itr_sc001241.1	183130	scaffold12601	2352959
Itr_sc000293.1_33885	Ib12-3	chr13e	396.93	C	T	Itr_sc000293.1	33885	scaffold12601	1519560
Itr_sc000293.1_33887	Ib12-3	chr13e	396.93	T	C	Itr_sc000293.1	33887	scaffold12601	1519558
Itr_sc001180.1_204538	Ib12-3	chr13e	397.4	G	A	Itr_sc001180.1	204538	scaffold12601	1282527
Itr_sc001180.1_103451	Ib12-3	chr13e	398.35	T	A	Itr_sc001180.1	103451	-
Itr_sc001180.1_103455	Ib12-3	chr13e	398.35	T	C	Itr_sc001180.1	103455	scaffold7811	2165375
Itr_sc001180.1_147641	Ib12-3	chr13e	398.35	A	G	Itr_sc001180.1	147641	-
Itr_sc001180.1_204490	Ib12-3	chr13e	399.29	C	A	Itr_sc001180.1	204490	scaffold12601	1282477
Itr_sc001180.1_218462	Ib12-3	chr13e	401.67	A	C	Itr_sc001180.1	218462	scaffold12601	1296823
Itr_sc001180.1_218448	Ib12-3	chr13e	402.6	A	C	Itr_sc001180.1	218448	scaffold12601	1296809
Itr_sc001180.1_184886	Ib12-3	chr13e	403.54	C	A	Itr_sc001180.1	184886	scaffold12601	1229234
Itr_sc000296.1_116669	Ib12-3	chr13e	404.02	C	T	Itr_sc000296.1	116669	scaffold12601	1688130
Itr_sc002819.1_48370	Ib12-3	chr13e	405.92	C	T	Itr_sc002819.1	48370	scaffold12601	2028635
Itr_sc001180.1_218815	Ib12-3	chr13e	411.74	A	G	Itr_sc001180.1	218815	-
Itr_sc001180.1_218792	Ib12-3	chr13e	412.66	T	C	Itr_sc001180.1	218792	scaffold12601	1297147
Itr_sc001027.1_27939	Ib12-3	chr13e	436.44	C	A	Itr_sc001027.1	27939	scaffold12601	333178
Itr_sc001027.1_103943	Ib12-3	chr13e	448.54	T	A	Itr_sc001027.1	103943	scaffold12601	247976
Itr_sc000078.1_57028	Ib12-3	chr13e	464	G	C	Itr_sc000078.1	57028	scaffold1543	4283256
Itr_sc000078.1_57027	Ib12-3	chr13e	464.3	T	A	Itr_sc000078.1	57027	scaffold1543	4283255
Itr_sc000078.1_57079	Ib12-3	chr13e	464.59	G	T	Itr_sc000078.1	57079	-
Itr_sc000078.1_57085	Ib12-3	chr13e	465.49	G	T	Itr_sc000078.1	57085	scaffold1543	4283313
Itr_sc000544.1_46947	Ib12-3	chr13e	475.88	G	T	Itr_sc000544.1	46947	scaffold824	1133394
Itr_sc001194.1_83908	Ib12-3	chr13e	485.77	C	G	Itr_sc001194.1	83908	scaffold14516	11907
Itr_sc000615.1_79693	Ib12-3	chr13e	496.17	T	A	Itr_sc000615.1	79693	-
Itr_sc000681.1_45402	Ib12-4	chr13c	0	C	T	Itr_sc000681.1	45402	scaffold560	1362726
Itr_sc002690.1_20188	Ib12-4	chr13c	1.64	A	T	Itr_sc002690.1	20188	scaffold560	1245458
Itr_sc002311.1_47859	Ib12-4	chr13c	6.49	T	C	Itr_sc002311.1	47859	scaffold1561	14659642
Itr_sc001460.1_10962	Ib12-4	chr13c	8.65	C	A	Itr_sc001460.1	10962	scaffold1561	15023206
Itr_sc053574.1_229	Ib12-4	chr13c	13.83	C	T	Itr_sc053574.1	229	scaffold1989	7980476
Itr_sc053574.1_159	Ib12-4	chr13c	14.71	G	A	Itr_sc053574.1	159	-
Itr_sc053574.1_227	Ib12-4	chr13c	14.71	T	A	Itr_sc053574.1	227	scaffold1989	7980478
Itr_sc053574.1_219	Ib12-4	chr13c	15	G	T	Itr_sc053574.1	219	scaffold1989	7980486
Itr_sc053574.1_214	Ib12-4	chr13c	16.48	C	T	Itr_sc053574.1	214	scaffold1989	7980491
Itr_sc000685.1_37671	Ib12-4	chr13c	41.56	A	C	Itr_sc000685.1	37671	scaffold7217	2002543
Itr_sc000333.1_99767	Ib12-4	chr13c	56.55	T	C	Itr_sc000333.1	99767	scaffold16145	337328
Itr_sc000544.1_55041	Ib12-4	chr13c	56.55	G	A	Itr_sc000544.1	55041	scaffold16145	66665
Itr_sc000007.1_30283	Ib12-4	chr13c	56.91	A	C	Itr_sc000007.1	30283	scaffold16145	500546
Itr_sc000333.1_146028	Ib12-4	chr13c	64.55	T	G	Itr_sc000333.1	146028	scaffold16145	274284
Itr_sc000333.1_146043	Ib12-4	chr13c	65.32	G	T	Itr_sc000333.1	146043	scaffold16145	274269
Itr_sc000333.1_145488	Ib12-4	chr13c	73.26	T	C	Itr_sc000333.1	145488	scaffold16145	274835
Itr_sc000333.1_145507	Ib12-4	chr13c	73.26	T	C	Itr_sc000333.1	145507	scaffold16145	274816
Itr_sc000333.1_147776	Ib12-4	chr13c	75.36	T	C	Itr_sc000333.1	147776	scaffold16145	272670
Itr_sc000404.1_46359	Ib12-4	chr13c	77.5	C	T	Itr_sc000404.1	46359	scaffold16145	867992
Itr_sc000133.1_152232	Ib12-4	chr13c	80.94	G	A	Itr_sc000133.1	152232	-
Itr_sc000133.1_152250	Ib12-4	chr13c	81.36	T	C	Itr_sc000133.1	152250	-
Itr_sc000133.1_152254	Ib12-4	chr13c	81.36	T	A	Itr_sc000133.1	152254	scaffold5710	60459
Itr_sc000133.1_152276	Ib12-4	chr13c	81.36	G	A	Itr_sc000133.1	152276	-
Itr_sc000133.1_152243	Ib12-4	chr13c	81.78	G	A	Itr_sc000133.1	152243	-
Itr_sc000133.1_152244	Ib12-4	chr13c	81.78	A	C	Itr_sc000133.1	152244	-
Itr_sc001721.1_28984	Ib12-4	chr13c	84.36	G	A	Itr_sc001721.1	28984	-
Itr_sc000768.1_44249	Ib12-4	chr13c	87.39	C	T	Itr_sc000768.1	44249	scaffold7217	2132079
Itr_sc000065.1_291005	Ib12-4	chr13c	89.1	C	T	Itr_sc000065.1	291005	scaffold7217	2288354
Itr_sc000078.1_292345	Ib12-4	chr13c	89.95	A	C	Itr_sc000078.1	292345	scaffold7217	1844135
Itr_sc000768.1_44411	Ib12-4	chr13c	91.22	G	T	Itr_sc000768.1	44411	scaffold7217	2131917
Itr_sc000112.1_118495	Ib12-4	chr13c	92.07	G	A	Itr_sc000112.1	118495	scaffold7217	1341808
Itr_sc000065.1_202685	Ib12-4	chr13c	93.77	A	T	Itr_sc000065.1	202685	scaffold7217	2369408
Itr_sc000112.1_117462	Ib12-4	chr13c	94.19	C	T	Itr_sc000112.1	117462	scaffold7217	1340771
Itr_sc000065.1_291174	Ib12-4	chr13c	96.3	T	G	Itr_sc000065.1	291174	scaffold7217	2288185
Itr_sc000065.1_291177	Ib12-4	chr13c	97.14	T	G,C	Itr_sc000065.1	291177	scaffold7217	2288182
Itr_sc000065.1_124363	Ib12-4	chr13c	98.83	C	T	Itr_sc000065.1	124363	scaffold7456	170553
Itr_sc000065.1_124369	Ib12-4	chr13c	99.67	G	A	Itr_sc000065.1	124369	-
Itr_sc000065.1_124372	Ib12-4	chr13c	100.1	A	G	Itr_sc000065.1	124372	-
Itr_sc000768.1_44171	Ib12-4	chr13c	100.95	A	G,C	Itr_sc000768.1	44171	-
Itr_sc000425.1_40072	Ib12-4	chr13c	102.65	G	A	Itr_sc000425.1	40072	scaffold7217	1434022
Itr_sc000065.1_125116	Ib12-4	chr13c	103.07	G	A	Itr_sc000065.1	125116	-
Itr_sc000065.1_125167	Ib12-4	chr13c	103.5	G	A	Itr_sc000065.1	125167	scaffold7456	171357
Itr_sc000065.1_125218	Ib12-4	chr13c	103.5	C	G	Itr_sc000065.1	125218	scaffold7456	171417
Itr_sc000065.1_261762	Ib12-4	chr13c	104.77	G	A	Itr_sc000065.1	261762	scaffold7217	2317434
Itr_sc000065.1_261792	Ib12-4	chr13c	105.19	G	A	Itr_sc000065.1	261792	scaffold7217	2317404
Itr_sc000425.1_33948	Ib12-4	chr13c	105.19	T	C	Itr_sc000425.1	33948	-
Itr_sc000425.1_33975	Ib12-4	chr13c	105.19	T	G	Itr_sc000425.1	33975	-
Itr_sc000065.1_249392	Ib12-4	chr13c	106.9	G	C	Itr_sc000065.1	249392	scaffold7217	2330599
Itr_sc000425.1_34263	Ib12-4	chr13c	106.9	A	G	Itr_sc000425.1	34263	-
Itr_sc000425.1_41068	Ib12-4	chr13c	110.34	T	C	Itr_sc000425.1	41068	scaffold7217	1434992
Itr_sc000425.1_41074	Ib12-4	chr13c	110.77	A	G	Itr_sc000425.1	41074	scaffold7217	1434998
Itr_sc000425.1_41086	Ib12-4	chr13c	110.77	A	G	Itr_sc000425.1	41086	scaffold7217	1435010
Itr_sc000425.1_41043	Ib12-4	chr13c	112.05	G	T	Itr_sc000425.1	41043	scaffold7217	1434967
Itr_sc000065.1_290986	Ib12-4	chr13c	114.19	G	A	Itr_sc000065.1	290986	scaffold7217	2288373
Itr_sc000078.1_291801	Ib12-4	chr13c	116.33	G	A	Itr_sc000078.1	291801	scaffold7217	1843601
Itr_sc000078.1_36813	Ib12-4	chr13c	117.61	A	G	Itr_sc000078.1	36813	scaffold7217	1518280
Itr_sc000065.1_20616	Ib12-4	chr13c	118.45	G	A	Itr_sc000065.1	20616	scaffold7456	41525
Itr_sc000065.1_47019	Ib12-4	chr13c	118.45	G	A	Itr_sc000065.1	47019	scaffold7456	67148
Itr_sc000065.1_206295	Ib12-4	chr13c	118.45	A	G	Itr_sc000065.1	206295	-
Itr_sc000065.1_206302	Ib12-4	chr13c	118.45	C	G	Itr_sc000065.1	206302	-
Itr_sc000065.1_264882	Ib12-4	chr13c	118.45	T	C	Itr_sc000065.1	264882	scaffold7217	2314396
Itr_sc000065.1_290901	Ib12-4	chr13c	118.45	A	G	Itr_sc000065.1	290901	scaffold7217	2288458
Itr_sc000065.1_291051	Ib12-4	chr13c	118.45	A	T	Itr_sc000065.1	291051	scaffold7217	2288308
Itr_sc000078.1_34621	Ib12-4	chr13c	118.45	A	G	Itr_sc000078.1	34621	scaffold7217	1516058
Itr_sc000078.1_292892	Ib12-4	chr13c	118.45	A	G	Itr_sc000078.1	292892	scaffold7217	1844688
Itr_sc000768.1_44339	Ib12-4	chr13c	118.45	C	G	Itr_sc000768.1	44339	scaffold7217	2131989
Itr_sc000065.1_264552	Ib12-4	chr13c	118.87	A	G	Itr_sc000065.1	264552	scaffold7217	2314726
Itr_sc000078.1_96404	Ib12-4	chr13c	118.87	C	T	Itr_sc000078.1	96404	-
Itr_sc000078.1_96308	Ib12-4	chr13c	120.14	G	T	Itr_sc000078.1	96308	-
Itr_sc000626.1_54938	Ib12-4	chr13c	120.14	C	A	Itr_sc000626.1	54938	scaffold7217	2040562
Itr_sc000065.1_288125	Ib12-4	chr13c	120.99	T	A	Itr_sc000065.1	288125	scaffold7217	2293322
Itr_sc000112.1_13613	Ib12-4	chr13c	123.97	C	T	Itr_sc000112.1	13613	scaffold7217	1223158
Itr_sc000112.1_13638	Ib12-4	chr13c	124.39	C	T	Itr_sc000112.1	13638	scaffold7217	1223183
Itr_sc000112.1_13584	Ib12-4	chr13c	125.65	T	C	Itr_sc000112.1	13584	scaffold7217	1223129
Itr_sc000112.1_13533	Ib12-4	chr13c	126.92	C	T	Itr_sc000112.1	13533	scaffold7217	1223078
Itr_sc000032.1_186140	Ib12-4	chr13c	128.18	T	C	Itr_sc000032.1	186140	scaffold7217	1184356
Itr_sc000065.1_291437	Ib12-4	chr13c	131.95	T	A	Itr_sc000065.1	291437	scaffold7217	2287934
Itr_sc000065.1_291442	Ib12-4	chr13c	131.95	G	A	Itr_sc000065.1	291442	-
Itr_sc000065.1_291431	Ib12-4	chr13c	132.36	C	A	Itr_sc000065.1	291431	-
Itr_sc000065.1_291114	Ib12-4	chr13c	137.42	T	C	Itr_sc000065.1	291114	scaffold7217	2288245
Itr_sc000065.1_230975	Ib12-4	chr13c	140.83	C	T	Itr_sc000065.1	230975	-
Itr_sc000007.1_253913	Ib12-4	chr13c	145.08	C	T	Itr_sc000007.1	253913	scaffold16145	781355
Itr_sc000007.1_254364	Ib12-4	chr13c	148.08	T	C	Itr_sc000007.1	254364	scaffold16145	781825
Itr_sc000007.1_266203	Ib12-4	chr13c	148.5	A	G	Itr_sc000007.1	266203	-
Itr_sc000007.1_266103	Ib12-4	chr13c	149.79	G	A	Itr_sc000007.1	266103	scaffold16145	794000
Itr_sc000007.1_214753	Ib12-4	chr13c	151.94	C	A	Itr_sc000007.1	214753	scaffold16145	716519
Itr_sc000007.1_254502	Ib12-4	chr13c	152.8	T	C	Itr_sc000007.1	254502	scaffold16145	781963
Itr_sc000007.1_242930	Ib12-4	chr13c	154.51	T	C	Itr_sc000007.1	242930	scaffold16145	764170
Itr_sc000007.1_265953	Ib12-4	chr13c	154.94	G	A	Itr_sc000007.1	265953	scaffold16145	793850
Itr_sc000007.1_219317	Ib12-4	chr13c	155.37	C	A	Itr_sc000007.1	219317	scaffold16145	736959
Itr_sc001497.1_8994	Ib12-4	chr13c	156.22	C	T	Itr_sc001497.1	8994	scaffold16145	224476
Itr_sc000333.1_145427	Ib12-4	chr13c	157.51	A	T	Itr_sc000333.1	145427	scaffold16145	274896
Itr_sc000007.1_154168	Ib12-4	chr13c	157.94	A	G	Itr_sc000007.1	154168	-
Itr_sc000333.1_145436	Ib12-4	chr13c	157.94	T	A	Itr_sc000333.1	145436	scaffold16145	274887
Itr_sc000007.1_154194	Ib12-4	chr13c	158.37	C	T	Itr_sc000007.1	154194	scaffold16145	655130
Itr_sc000333.1_147755	Ib12-4	chr13c	158.8	C	A	Itr_sc000333.1	147755	scaffold16145	272691
Itr_sc000333.1_147773	Ib12-4	chr13c	158.8	A	G	Itr_sc000333.1	147773	scaffold16145	272673
Itr_sc000333.1_147789	Ib12-4	chr13c	158.8	G	A	Itr_sc000333.1	147789	scaffold16145	272657
Itr_sc000333.1_104712	Ib12-4	chr13c	159.22	T	C	Itr_sc000333.1	104712	scaffold16145	332205
Itr_sc000333.1_83466	Ib12-4	chr13c	159.65	C	T	Itr_sc000333.1	83466	-
Itr_sc000007.1_86354	Ib12-4	chr13c	160.5	A	G	Itr_sc000007.1	86354	scaffold16145	586183
Itr_sc000333.1_139159	Ib12-4	chr13c	160.93	G	T	Itr_sc000333.1	139159	scaffold16145	281495
Itr_sc000333.1_32340	Ib12-4	chr13c	161.78	G	A	Itr_sc000333.1	32340	scaffold16145	416805
Itr_sc000007.1_99634	Ib12-4	chr13c	163.49	G	T	Itr_sc000007.1	99634	-
Itr_sc000333.1_838	Ib12-4	chr13c	163.92	A	T	Itr_sc000333.1	838	-
Itr_sc000333.1_139035	Ib12-4	chr13c	164.77	A	G	Itr_sc000333.1	139035	scaffold16145	281619
Itr_sc000333.1_98881	Ib12-4	chr13c	165.63	A	C	Itr_sc000333.1	98881	scaffold16145	338429
Itr_sc000333.1_98917	Ib12-4	chr13c	165.63	A	G	Itr_sc000333.1	98917	scaffold16145	338393
Itr_sc000544.1_105250	Ib12-4	chr13c	167.79	G	C	Itr_sc000544.1	105250	scaffold16145	117142
Itr_sc000544.1_105387	Ib12-4	chr13c	169.08	G	A	Itr_sc000544.1	105387	scaffold16145	117279
Itr_sc000544.1_105399	Ib12-4	chr13c	169.08	A	G	Itr_sc000544.1	105399	scaffold16145	117291
Itr_sc000544.1_88508	Ib12-4	chr13c	170.8	T	C	Itr_sc000544.1	88508	scaffold16145	99867
Itr_sc000544.1_55077	Ib12-4	chr13c	172.51	T	G	Itr_sc000544.1	55077	scaffold16145	66701
Itr_sc000544.1_55121	Ib12-4	chr13c	172.93	C	T	Itr_sc000544.1	55121	scaffold16145	66745
Itr_sc000137.1_109471	Ib12-4	chr13c	181.3	G	C	Itr_sc000137.1	109471	scaffold15252	3270019
Itr_sc000137.1_109472	Ib12-4	chr13c	181.3	G	A	Itr_sc000137.1	109472	scaffold15252	3270020
Itr_sc000137.1_120259	Ib12-4	chr13c	185.25	G	C	Itr_sc000137.1	120259	scaffold15252	3282554
Itr_sc000137.1_51009	Ib12-4	chr13c	186.58	C	T	Itr_sc000137.1	51009	scaffold15252	3186904
Itr_sc031934.1_2019	Ib12-4	chr13c	187.02	G	T	Itr_sc031934.1	2019	scaffold15252	3016887
Itr_sc031934.1_2049	Ib12-4	chr13c	187.02	G	A	Itr_sc031934.1	2049	scaffold15252	3016857
Itr_sc000137.1_50939	Ib12-4	chr13c	187.46	T	C	Itr_sc000137.1	50939	scaffold15252	3186834
Itr_sc000137.1_50963	Ib12-4	chr13c	187.46	A	G	Itr_sc000137.1	50963	scaffold15252	3186858
Itr_sc000137.1_50999	Ib12-4	chr13c	187.89	C	T	Itr_sc000137.1	50999	scaffold15252	3186894
Itr_sc002128.1_14941	Ib12-4	chr13c	189.66	G	A	Itr_sc002128.1	14941	scaffold15252	2913176
Itr_sc000417.1_120799	Ib12-4	chr13c	191.88	G	A	Itr_sc000417.1	120799	scaffold824	2295167
Itr_sc000417.1_120802	Ib12-4	chr13c	191.88	T	C	Itr_sc000417.1	120802	scaffold824	2295170
Itr_sc000417.1_121479	Ib12-4	chr13c	193.64	C	T	Itr_sc000417.1	121479	scaffold824	2295940
Itr_sc000417.1_121493	Ib12-4	chr13c	193.64	A	G	Itr_sc000417.1	121493	scaffold824	2295954
Itr_sc001358.1_29461	Ib12-4	chr13c	197.19	G	T	Itr_sc001358.1	29461	scaffold824	2692280
Itr_sc001358.1_29416	Ib12-4	chr13c	197.63	G	T	Itr_sc001358.1	29416	scaffold824	2692325
Itr_sc003151.1_1053	Ib12-4	chr13c	200.27	C	T	Itr_sc003151.1	1053	scaffold824	2185081
Itr_sc001358.1_44554	Ib12-4	chr13c	202.01	T	A	Itr_sc001358.1	44554	-
Itr_sc000417.1_335180	Ib12-4	chr13c	202.45	A	C	Itr_sc000417.1	335180	scaffold824	2555103
Itr_sc000417.1_231920	Ib12-4	chr13c	203.31	G	C	Itr_sc000417.1	231920	scaffold824	2422104
Itr_sc000417.1_186678	Ib12-4	chr13c	205.05	G	A	Itr_sc000417.1	186678	scaffold824	2356393
Itr_sc000417.1_316326	Ib12-4	chr13c	205.05	G	A	Itr_sc000417.1	316326	scaffold824	2518225
Itr_sc001358.1_43502	Ib12-4	chr13c	206.34	C	T	Itr_sc001358.1	43502	scaffold824	2672401
Itr_sc000419.1_8215	Ib12-4	chr13c	206.77	T	A	Itr_sc000419.1	8215	scaffold824	2734006
Itr_sc000419.1_50820	Ib12-4	chr13c	208.5	A	T	Itr_sc000419.1	50820	scaffold824	2809168
Itr_sc000419.1_50824	Ib12-4	chr13c	208.5	G	C	Itr_sc000419.1	50824	scaffold824	2809172
Itr_sc000419.1_50752	Ib12-4	chr13c	208.93	T	C	Itr_sc000419.1	50752	scaffold824	2809100
Itr_sc000749.1_104589	Ib12-4	chr13c	210.66	G	A	Itr_sc000749.1	104589	scaffold824	2972163
Itr_sc000749.1_121427	Ib12-4	chr13c	212.38	T	C	Itr_sc000749.1	121427	scaffold824	2955237
Itr_sc000749.1_121454	Ib12-4	chr13c	212.38	T	G	Itr_sc000749.1	121454	scaffold824	2955210
Itr_sc000352.1_285599	Ib12-4	chr13c	216.69	A	C	Itr_sc000352.1	285599	scaffold11342	1528778
Itr_sc000352.1_285603	Ib12-4	chr13c	216.69	A	G	Itr_sc000352.1	285603	-
Itr_sc000352.1_285633	Ib12-4	chr13c	216.69	A	G	Itr_sc000352.1	285633	scaffold11342	1528812
Itr_sc000352.1_285657	Ib12-4	chr13c	218.4	G	A	Itr_sc000352.1	285657	scaffold11342	1528836
Itr_sc000352.1_285923	Ib12-4	chr13c	219.69	T	G	Itr_sc000352.1	285923	scaffold11342	1529103
Itr_sc000352.1_285828	Ib12-4	chr13c	220.12	G	T	Itr_sc000352.1	285828	scaffold11342	1529008
Itr_sc000352.1_293761	Ib12-4	chr13c	220.55	T	A	Itr_sc000352.1	293761	scaffold11342	1536385
Itr_sc000352.1_90651	Ib12-4	chr13c	223.59	A	C	Itr_sc000352.1	90651	scaffold11342	1329338
Itr_sc000352.1_90504	Ib12-4	chr13c	224.02	T	C	Itr_sc000352.1	90504	scaffold11342	1329191
Itr_sc000352.1_90501	Ib12-4	chr13c	224.45	C	T	Itr_sc000352.1	90501	scaffold11342	1329188
Itr_sc000352.1_90788	Ib12-4	chr13c	224.88	A	T	Itr_sc000352.1	90788	scaffold11342	1329475
Itr_sc000352.1_92204	Ib12-4	chr13c	225.73	G	A	Itr_sc000352.1	92204	-
Itr_sc000020.1_193922	Ib12-4	chr13c	226.16	T	C	Itr_sc000020.1	193922	-
Itr_sc000352.1_296504	Ib12-4	chr13c	226.59	A	G	Itr_sc000352.1	296504	scaffold11342	1539677
Itr_sc000352.1_89271	Ib12-4	chr13c	227.44	A	G	Itr_sc000352.1	89271	scaffold11342	1327958
Itr_sc000352.1_89275	Ib12-4	chr13c	227.44	T	C	Itr_sc000352.1	89275	scaffold11342	1327962
Itr_sc000020.1_65607	Ib12-4	chr13c	230.02	T	A	Itr_sc000020.1	65607	-
Itr_sc000020.1_65747	Ib12-4	chr13c	230.44	C	T	Itr_sc000020.1	65747	scaffold11342	1125574
Itr_sc000020.1_65732	Ib12-4	chr13c	231.29	C	T	Itr_sc000020.1	65732	scaffold11342	1125589
Itr_sc000020.1_99283	Ib12-4	chr13c	233.87	G	A	Itr_sc000020.1	99283	scaffold11342	1071261
Itr_sc000720.1_25446	Ib12-4	chr13c	238.66	G	A	Itr_sc000720.1	25446	scaffold11342	732059
Itr_sc000130.1_201562	Ib12-4	chr13c	239.51	T	C	Itr_sc000130.1	201562	-
Itr_sc000020.1_202967	Ib12-4	chr13c	240.8	G	C	Itr_sc000020.1	202967	scaffold11021	797193
Itr_sc003455.1_5309	Ib12-4	chr13c	243.36	G	A	Itr_sc003455.1	5309	scaffold11342	561330
Itr_sc003455.1_5347	Ib12-4	chr13c	243.36	T	A	Itr_sc003455.1	5347	scaffold11342	561292
Itr_sc005851.1_6743	Ib12-4	chr13c	245.06	C	A	Itr_sc005851.1	6743	scaffold1227279	964
Itr_sc000020.1_233923	Ib12-4	chr13c	245.48	C	A	Itr_sc000020.1	233923	-
Itr_sc000020.1_233924	Ib12-4	chr13c	245.48	G	A	Itr_sc000020.1	233924	scaffold11342	786018
Itr_sc000020.1_233956	Ib12-4	chr13c	245.48	C	A	Itr_sc000020.1	233956	scaffold11342	785986
Itr_sc000020.1_233994	Ib12-4	chr13c	245.48	C	A	Itr_sc000020.1	233994	scaffold11342	785948
Itr_sc005851.1_6747	Ib12-4	chr13c	245.91	C	G	Itr_sc005851.1	6747	-
Itr_sc000984.1_43131	Ib12-4	chr13c	246.77	A	G	Itr_sc000984.1	43131	scaffold11342	650321
Itr_sc000130.1_120997	Ib12-4	chr13c	252.06	C	G	Itr_sc000130.1	120997	-
Itr_sc000130.1_121147	Ib12-4	chr13c	252.06	G	C	Itr_sc000130.1	121147	scaffold11342	313622
Itr_sc000011.1_559001	Ib12-4	chr13c	260.2	G	C	Itr_sc000011.1	559001	scaffold11342	1084794
Itr_sc000118.1_148591	Ib12-4	chr13c	267.03	C	T	Itr_sc000118.1	148591	scaffold16335	687082
Itr_sc001042.1_6423	Ib12-4	chr13c	269.24	T	A	Itr_sc001042.1	6423	scaffold1561	15688903
Itr_sc001847.1_23576	Ib12-4	chr13c	269.24	A	C	Itr_sc001847.1	23576	scaffold1561	15811704
Itr_sc001847.1_23607	Ib12-4	chr13c	269.24	A	C	Itr_sc001847.1	23607	scaffold1561	15811673
Itr_sc001847.1_13363	Ib12-4	chr13c	271.01	G	A	Itr_sc001847.1	13363	-
Itr_sc000846.1_42095	Ib12-4	chr13c	276.4	T	C	Itr_sc000846.1	42095	-
Itr_sc000846.1_42109	Ib12-4	chr13c	276.4	C	A	Itr_sc000846.1	42109	-
Itr_sc001897.1_3820	Ib12-4	chr13c	278.6	G	A	Itr_sc001897.1	3820	scaffold1561	14626386
Itr_sc000195.1_78044	Ib12-4	chr13c	280.36	A	G	Itr_sc000195.1	78044	scaffold1561	14348389
Itr_sc000195.1_78069	Ib12-4	chr13c	280.36	G	C	Itr_sc000195.1	78069	scaffold1561	14348414
Itr_sc000195.1_78165	Ib12-4	chr13c	280.36	G	A	Itr_sc000195.1	78165	scaffold1561	14348510
Itr_sc002456.1_48497	Ib12-4	chr13c	282.57	G	A	Itr_sc002456.1	48497	-
Itr_sc000805.1_76412	Ib12-4	chr13c	285.67	C	T	Itr_sc000805.1	76412	scaffold1561	14557679
Itr_sc005272.1_2274	Ib12-4	chr13c	287.87	G	A	Itr_sc005272.1	2274	scaffold560	837715
Itr_sc005272.1_2283	Ib12-4	chr13c	288.31	A	G	Itr_sc005272.1	2283	scaffold560	837706
Itr_sc000681.1_49852	Ib12-4	chr13c	291.41	A	G	Itr_sc000681.1	49852	scaffold560	1366234
Itr_sc002073.1_35392	Ib12-4	chr13c	292.73	G	C	Itr_sc002073.1	35392	scaffold560	1281136
Itr_sc000809.1_15344	Ib12-4	chr13c	293.61	C	T	Itr_sc000809.1	15344	scaffold560	1571509
Itr_sc000725.1_40667	Ib12-4	chr13c	294.49	G	A	Itr_sc000725.1	40667	scaffold560	1693239
Itr_sc000958.1_25730	Ib12-4	chr13c	295.36	C	G	Itr_sc000958.1	25730	scaffold560	1623867
Itr_sc000958.1_25752	Ib12-4	chr13c	295.36	G	C	Itr_sc000958.1	25752	-
Itr_sc001965.1_24582	Ib12-4	chr13c	297.54	G	C	Itr_sc001965.1	24582	scaffold1989	9409799
Itr_sc003283.1_15363	Ib12-4	chr13c	298.41	T	C	Itr_sc003283.1	15363	scaffold1989	8935644
Itr_sc001703.1_56870	Ib12-4	chr13c	301.43	A	G	Itr_sc001703.1	56870	scaffold1989	8299891
Itr_sc001703.1_56875	Ib12-4	chr13c	301.43	G	A	Itr_sc001703.1	56875	scaffold1989	8299886
Itr_sc001439.1_4463	Ib12-4	chr13c	303.57	G	A	Itr_sc001439.1	4463	-
Itr_sc001359.1_43431	Ib12-4	chr13c	304	A	G	Itr_sc001359.1	43431	scaffold1989	8010554
Itr_sc001359.1_43456	Ib12-4	chr13c	304	A	C	Itr_sc001359.1	43456	scaffold1989	8010587
Itr_sc001359.1_43582	Ib12-4	chr13c	304	G	A	Itr_sc001359.1	43582	-
Itr_sc002194.1_37036	Ib12-4	chr13c	304.43	T	G	Itr_sc002194.1	37036	scaffold1989	8104696
Itr_sc002194.1_66436	Ib12-4	chr13c	306.14	C	T	Itr_sc002194.1	66436	scaffold1989	8147342
Itr_sc002194.1_66469	Ib12-4	chr13c	306.14	G	A	Itr_sc002194.1	66469	scaffold1989	8147375
Itr_sc002471.1_16101	Ib12-4	chr13c	309.6	G	A	Itr_sc002471.1	16101	scaffold1989	7946271
Itr_sc002471.1_16062	Ib12-4	chr13c	310.03	C	A	Itr_sc002471.1	16062	scaffold1989	7946232
Itr_sc003461.1_20762	Ib12-4	chr13c	313.06	T	C	Itr_sc003461.1	20762	scaffold40961	5024772
Itr_sc003461.1_20794	Ib12-4	chr13c	313.06	A	T	Itr_sc003461.1	20794	scaffold40961	5024740
Itr_sc003461.1_21693	Ib12-4	chr13c	313.48	A	C	Itr_sc003461.1	21693	scaffold40961	5023841
Itr_sc003461.1_21588	Ib12-4	chr13c	313.91	T	C	Itr_sc003461.1	21588	-
Itr_sc001906.1_14042	Ib12-4	chr13c	315.63	A	C	Itr_sc001906.1	14042	scaffold2336	182299
Itr_sc000827.1_34917	Ib12-4	chr13c	316.06	C	T	Itr_sc000827.1	34917	scaffold2336	741212
Itr_sc001744.1_16693	Ib12-4	chr13c	316.06	G	T	Itr_sc001744.1	16693	scaffold1989	4353509
Itr_sc001906.1_13932	Ib12-4	chr13c	316.06	A	G	Itr_sc001906.1	13932	scaffold2336	182407
Itr_sc001906.1_13962	Ib12-4	chr13c	316.06	G	C	Itr_sc001906.1	13962	scaffold2336	182379
Itr_sc002326.1_50380	Ib12-4	chr13c	316.06	C	G	Itr_sc002326.1	50380	-
Itr_sc002511.1_47740	Ib12-4	chr13c	316.06	T	G	Itr_sc002511.1	47740	scaffold1989	7439909
Itr_sc003190.1_99229	Ib12-4	chr13c	316.06	T	A	Itr_sc003190.1	99229	scaffold38045	2062489
Itr_sc001457.1_7912	Ib12-4	chr13c	316.48	A	G	Itr_sc001457.1	7912	-
Itr_sc001871.1_29002	Ib12-4	chr13c	316.48	C	T	Itr_sc001871.1	29002	scaffold1989	7226363
Itr_sc001457.1_7910	Ib12-4	chr13c	317.34	C	T	Itr_sc001457.1	7910	scaffold1989	6638671
Itr_sc002194.1_66685	Ib12-4	chr13c	318.21	G	A	Itr_sc002194.1	66685	-
Itr_sc002194.1_66641	Ib12-4	chr13c	321.27	C	A	Itr_sc002194.1	66641	-
Itr_sc001907.1_82370	Ib12-4	chr13c	328.02	A	G	Itr_sc001907.1	82370	-
Itr_sc001907.1_82387	Ib12-4	chr13c	328.46	A	G	Itr_sc001907.1	82387	-
Itr_sc001460.1_2135	Ib12-4	chr13c	355.09	A	G	Itr_sc001460.1	2135	scaffold1561	15009593
Itr_sc000809.1_2606	Ib12-4	chr13c	357.3	T	C	Itr_sc000809.1	2606	-
Itr_sc003461.1_73187	Ib12-4	chr13c	379.11	A	T	Itr_sc003461.1	73187	scaffold40961	4940002
Itr_sc001000.1_50977	Ib12-4	chr13c	385.63	G	A	Itr_sc001000.1	50977	scaffold18949	38514
Itr_sc001276.1_11271	Ib12-4	chr13c	390.04	C	T	Itr_sc001276.1	11271	scaffold18949	107118
Itr_sc001276.1_11919	Ib12-4	chr13c	390.92	T	C	Itr_sc001276.1	11919	scaffold18949	107793
Itr_sc001276.1_11921	Ib12-4	chr13c	390.92	T	C	Itr_sc001276.1	11921	scaffold18949	107795
Itr_sc001276.1_12205	Ib12-4	chr13c	390.92	T	C	Itr_sc001276.1	12205	scaffold18949	108079
Itr_sc001276.1_12206	Ib12-4	chr13c	390.92	G	A	Itr_sc001276.1	12206	scaffold18949	108080
Itr_sc001276.1_12198	Ib12-4	chr13c	391.81	C	A	Itr_sc001276.1	12198	-
Itr_sc001276.1_12199	Ib12-4	chr13c	391.81	A	T	Itr_sc001276.1	12199	-
Itr_sc000739.1_51792	Ib12-4	chr13c	395.87	C	T	Itr_sc000739.1	51792	-
Itr_sc000739.1_59321	Ib12-4	chr13c	396.31	G	A	Itr_sc000739.1	59321	-
Itr_sc001487.1_99747	Ib12-4	chr13c	396.76	G	T	Itr_sc001487.1	99747	-
Itr_sc001487.1_115254	Ib12-4	chr13c	397.64	G	T	Itr_sc001487.1	115254	-
Itr_sc001487.1_115987	Ib12-4	chr13c	398.53	T	A	Itr_sc001487.1	115987	-
Itr_sc000739.1_49872	Ib12-4	chr13c	398.97	T	A	Itr_sc000739.1	49872	-
Itr_sc000739.1_59300	Ib12-4	chr13c	398.97	A	C	Itr_sc000739.1	59300	-
Itr_sc000739.1_59333	Ib12-4	chr13c	398.97	C	T	Itr_sc000739.1	59333	scaffold4403	1724817
Itr_sc001487.1_115433	Ib12-4	chr13c	398.97	C	A	Itr_sc001487.1	115433	-
Itr_sc000739.1_45316	Ib12-4	chr13c	399.42	C	T	Itr_sc000739.1	45316	scaffold18949	645872
Itr_sc001011.1_70573	Ib12-4	chr13c	400.3	A	T	Itr_sc001011.1	70573	scaffold18949	492560
Itr_sc002266.1_55820	Ib12-4	chr13c	400.74	A	G	Itr_sc002266.1	55820	scaffold12240	2876214
Itr_sc000739.1_83782	Ib12-4	chr13c	402.05	T	C	Itr_sc000739.1	83782	scaffold18949	775467
Itr_sc000739.1_83794	Ib12-4	chr13c	402.05	C	T	Itr_sc000739.1	83794	-
Itr_sc000739.1_58942	Ib12-4	chr13c	404.69	C	A	Itr_sc000739.1	58942	scaffold18949	669029
Itr_sc000739.1_58972	Ib12-4	chr13c	404.69	C	A	Itr_sc000739.1	58972	scaffold18949	669059
Itr_sc000739.1_59307	Ib12-4	chr13c	406.01	C	A	Itr_sc000739.1	59307	scaffold18949	669429
Itr_sc000739.1_45428	Ib12-4	chr13c	407.33	T	C	Itr_sc000739.1	45428	scaffold18949	645984
Itr_sc000739.1_45614	Ib12-4	chr13c	409.49	C	T	Itr_sc000739.1	45614	scaffold18949	646169
Itr_sc000739.1_45625	Ib12-4	chr13c	409.49	T	C	Itr_sc000739.1	45625	scaffold18949	646179
Itr_sc000739.1_45671	Ib12-4	chr13c	409.49	C	T	Itr_sc000739.1	45671	scaffold18949	646225
Itr_sc000739.1_49550	Ib12-4	chr13c	412.53	A	C	Itr_sc000739.1	49550	-
Itr_sc000739.1_49548	Ib12-4	chr13c	412.96	T	C	Itr_sc000739.1	49548	-
Itr_sc003190.1_33189	Ib12-4	chr13c	416.49	G	T	Itr_sc003190.1	33189	scaffold12240	2692250
Itr_sc003623.1_13305	Ib12-4	chr13c	421.88	C	A	Itr_sc003623.1	13305	scaffold12240	2387582
Itr_sc003623.1_13304	Ib12-4	chr13c	422.32	A	C	Itr_sc003623.1	13304	scaffold12240	2387581
Itr_sc001849.1_7224	Ib12-4	chr13c	425.87	C	G	Itr_sc001849.1	7224	scaffold12240	2322192
Itr_sc000834.1_49820	Ib12-4	chr13c	428.53	A	T	Itr_sc000834.1	49820	scaffold12240	2204167
Itr_sc000717.1_97945	Ib12-4	chr13c	432.59	C	T	Itr_sc000717.1	97945	scaffold12240	1689687
Itr_sc002545.1_20873	Ib12-4	chr13c	434.38	G	A	Itr_sc002545.1	20873	scaffold12240	1458048
Itr_sc000388.1_37335	Ib12-4	chr13c	437.07	C	T	Itr_sc000388.1	37335	scaffold12240	1532846
Itr_sc000388.1_50408	Ib12-4	chr13c	437.07	T	G	Itr_sc000388.1	50408	scaffold12240	1519368
Itr_sc000717.1_49810	Ib12-4	chr13c	437.07	A	G	Itr_sc000717.1	49810	scaffold12240	1760810
Itr_sc002545.1_21096	Ib12-4	chr13c	437.96	T	C	Itr_sc002545.1	21096	scaffold12240	1457825
Itr_sc001180.1_69006	Ib12-4	chr13c	438.85	G	A	Itr_sc001180.1	69006	scaffold12240	1282847
Itr_sc001180.1_78339	Ib12-4	chr13c	439.74	G	A	Itr_sc001180.1	78339	-
Itr_sc001180.1_78475	Ib12-4	chr13c	439.74	G	T	Itr_sc001180.1	78475	scaffold4553	122639
Itr_sc001180.1_147692	Ib12-4	chr13c	440.63	A	G	Itr_sc001180.1	147692	scaffold4553	25243
Itr_sc001180.1_204497	Ib12-4	chr13c	440.63	A	G	Itr_sc001180.1	204497	scaffold4559	1417247
Itr_sc001180.1_204584	Ib12-4	chr13c	440.63	T	C	Itr_sc001180.1	204584	scaffold4559	1417159
Itr_sc001180.1_218800	Ib12-4	chr13c	440.63	C	A	Itr_sc001180.1	218800	-
Itr_sc001180.1_218532	Ib12-4	chr13c	441.97	G	T	Itr_sc001180.1	218532	scaffold4559	1352420
Itr_sc001180.1_218554	Ib12-4	chr13c	441.97	G	C	Itr_sc001180.1	218554	scaffold4559	1352398
Itr_sc001180.1_204415	Ib12-4	chr13c	444.2	A	G	Itr_sc001180.1	204415	scaffold4559	1417329
Itr_sc011872.1_11874	Ib12-4	chr13c	444.64	T	G	Itr_sc011872.1	11874	scaffold4559	1352685
Itr_sc011872.1_11867	Ib12-4	chr13c	445.97	T	C	Itr_sc011872.1	11867	scaffold4559	1252057
Itr_sc000296.1_45322	Ib12-4	chr13c	448.22	C	T	Itr_sc000296.1	45322	scaffold4559	678379
Itr_sc000296.1_3341	Ib12-4	chr13c	448.66	C	T	Itr_sc000296.1	3341	scaffold4559	625392
Itr_sc000296.1_3167	Ib12-4	chr13c	448.67	A	T	Itr_sc000296.1	3167	scaffold4559	625218
Itr_sc000296.1_4743	Ib12-4	chr13c	449.11	C	T	Itr_sc000296.1	4743	-
Itr_sc002819.1_49185	Ib12-4	chr13c	449.56	G	A	Itr_sc002819.1	49185	scaffold4559	355678
Itr_sc001241.1_182956	Ib12-4	chr13c	451.36	A	T	Itr_sc001241.1	182956	scaffold4559	46657
Itr_sc055663.1_261	Ib12-4	chr13c	453.16	A	G	Itr_sc055663.1	261	-
Itr_sc055663.1_86	Ib12-4	chr13c	453.61	T	A	Itr_sc055663.1	86	-
Itr_sc055663.1_357	Ib12-4	chr13c	454.06	A	G	Itr_sc055663.1	357	-
Itr_sc003268.1_13280	Ib12-4	chr13c	455.43	T	C	Itr_sc003268.1	13280	-
Itr_sc003268.1_13368	Ib12-4	chr13c	455.43	A	G	Itr_sc003268.1	13368	-
Itr_sc000352.1_89688	Ib12-4	chr13c	522.37	A	C	Itr_sc000352.1	89688	-
Itr_sc000685.1_37672	Ib12-4	chr13c	522.37	C	A	Itr_sc000685.1	37672	scaffold7217	2002544
Itr_sc000681.1_45316	Ib12-5	chr13a	0	C	G	Itr_sc000681.1	45316	scaffold261	4966041
Itr_sc002690.1_20194	Ib12-5	chr13a	0	T	G	Itr_sc002690.1	20194	scaffold261	4847864
Itr_sc000417.1_301603	Ib12-5	chr13a	11.5	T	A	Itr_sc000417.1	301603	scaffold16200	708449
Itr_sc000417.1_301638	Ib12-5	chr13a	16.21	A	G	Itr_sc000417.1	301638	scaffold16200	708414
Itr_sc001358.1_43810	Ib12-5	chr13a	19.86	G	C	Itr_sc001358.1	43810	scaffold16200	559325
Itr_sc001358.1_43818	Ib12-5	chr13a	22.17	C	A	Itr_sc001358.1	43818	scaffold16200	559333
Itr_sc000272.1_25311	Ib12-5	chr13a	27.44	C	T	Itr_sc000272.1	25311	scaffold16200	1883546
Itr_sc000417.1_121615	Ib12-5	chr13a	31.05	C	T	Itr_sc000417.1	121615	scaffold16200	939704
Itr_sc000417.1_121591	Ib12-5	chr13a	31.7	G	A	Itr_sc000417.1	121591	scaffold16200	939728
Itr_sc000417.1_121566	Ib12-5	chr13a	32.36	A	G	Itr_sc000417.1	121566	scaffold16200	939753
Itr_sc000417.1_121548	Ib12-5	chr13a	33.67	T	A	Itr_sc000417.1	121548	scaffold16200	939771
Itr_sc000417.1_121471	Ib12-5	chr13a	37.76	G	A	Itr_sc000417.1	121471	scaffold16200	939848
Itr_sc004711.1_6864	Ib12-5	chr13a	79.34	C	T	Itr_sc004711.1	6864	scaffold824	2716840
Itr_sc004711.1_6848	Ib12-5	chr13a	83.18	T	C	Itr_sc004711.1	6848	-
Itr_sc004711.1_6840	Ib12-5	chr13a	87.03	G	A	Itr_sc004711.1	6840	-
Itr_sc000272.1_4493	Ib12-5	chr13a	95.29	T	A	Itr_sc000272.1	4493	-
Itr_sc000272.1_4496	Ib12-5	chr13a	95.29	T	A	Itr_sc000272.1	4496	-
Itr_sc000272.1_4826	Ib12-5	chr13a	96.2	C	T	Itr_sc000272.1	4826	-
Itr_sc000760.1_34479	Ib12-5	chr13a	98.52	A	G	Itr_sc000760.1	34479	-
Itr_sc000272.1_54595	Ib12-5	chr13a	100.39	A	T	Itr_sc000272.1	54595	scaffold16200	1831299
Itr_sc001358.1_2926	Ib12-5	chr13a	104.67	G	A	Itr_sc001358.1	2926	-
Itr_sc001358.1_29426	Ib12-5	chr13a	105.61	G	A	Itr_sc001358.1	29426	scaffold16200	545161
Itr_sc001358.1_33141	Ib12-5	chr13a	106.07	T	A	Itr_sc001358.1	33141	scaffold16200	548841
Itr_sc000417.1_150744	Ib12-5	chr13a	107.49	G	A	Itr_sc000417.1	150744	-
Itr_sc000417.1_81639	Ib12-5	chr13a	107.95	G	T	Itr_sc000417.1	81639	scaffold16200	993101
Itr_sc000417.1_81654	Ib12-5	chr13a	107.95	A	G	Itr_sc000417.1	81654	scaffold16200	993086
Itr_sc000417.1_247347	Ib12-5	chr13a	108.42	G	C	Itr_sc000417.1	247347	scaffold16200	780063
Itr_sc000417.1_247351	Ib12-5	chr13a	108.42	G	C	Itr_sc000417.1	247351	scaffold16200	780059
Itr_sc000417.1_247524	Ib12-5	chr13a	109.83	C	G	Itr_sc000417.1	247524	scaffold16200	779886
Itr_sc000417.1_301728	Ib12-5	chr13a	112.21	T	A	Itr_sc000417.1	301728	scaffold16200	708321
Itr_sc000417.1_121630	Ib12-5	chr13a	114.6	G	C	Itr_sc000417.1	121630	scaffold16200	939689
Itr_sc000749.1_108672	Ib12-5	chr13a	119.46	C	T	Itr_sc000749.1	108672	scaffold16200	297917
Itr_sc000749.1_108639	Ib12-5	chr13a	120.4	G	C	Itr_sc000749.1	108639	scaffold16200	297884
Itr_sc000749.1_121834	Ib12-5	chr13a	121.34	A	T	Itr_sc000749.1	121834	scaffold16200	311563
Itr_sc000749.1_26711	Ib12-5	chr13a	123.74	T	A	Itr_sc000749.1	26711	scaffold16200	188342
Itr_sc000749.1_26755	Ib12-5	chr13a	124.69	G	A	Itr_sc000749.1	26755	scaffold16200	188386
Itr_sc000352.1_382818	Ib12-5	chr13a	125.66	T	C	Itr_sc000352.1	382818	scaffold16200	129041
Itr_sc000352.1_277599	Ib12-5	chr13a	127.12	T	C	Itr_sc000352.1	277599	-
Itr_sc000352.1_16498	Ib12-5	chr13a	128.09	A	T	Itr_sc000352.1	16498	scaffold15252	1459568
Itr_sc000352.1_92207	Ib12-5	chr13a	129.05	G	A	Itr_sc000352.1	92207	scaffold15252	1537918
Itr_sc000352.1_92220	Ib12-5	chr13a	129.52	C	T	Itr_sc000352.1	92220	scaffold15252	1537931
Itr_sc000020.1_233942	Ib12-5	chr13a	133.43	C	T	Itr_sc000020.1	233942	scaffold15252	1029900
Itr_sc000020.1_180264	Ib12-5	chr13a	135.86	G	A	Itr_sc000020.1	180264	scaffold15252	1143451
Itr_sc000720.1_9751	Ib12-5	chr13a	135.86	C	A	Itr_sc000720.1	9751	scaffold15252	1067526
Itr_sc000020.1_180253	Ib12-5	chr13a	136.34	A	T	Itr_sc000020.1	180253	scaffold15252	1143462
Itr_sc000020.1_182697	Ib12-5	chr13a	136.34	C	G	Itr_sc000020.1	182697	-
Itr_sc000130.1_178413	Ib12-5	chr13a	136.81	A	G	Itr_sc000130.1	178413	-
Itr_sc000720.1_29138	Ib12-5	chr13a	136.81	A	G	Itr_sc000720.1	29138	scaffold15252	974640
Itr_sc003210.1_23915	Ib12-5	chr13a	137.29	T	C	Itr_sc003210.1	23915	scaffold15252	796650
Itr_sc000130.1_186502	Ib12-5	chr13a	137.77	A	G	Itr_sc000130.1	186502	scaffold11021	1673882
Itr_sc000984.1_71602	Ib12-5	chr13a	141.17	A	G	Itr_sc000984.1	71602	-
Itr_sc002276.1_26529	Ib12-5	chr13a	141.17	T	A	Itr_sc002276.1	26529	-
Itr_sc002276.1_26468	Ib12-5	chr13a	141.65	T	G	Itr_sc002276.1	26468	-
Itr_sc001417.1_127614	Ib12-5	chr13a	148.57	G	A	Itr_sc001417.1	127614	-
Itr_sc001417.1_127628	Ib12-5	chr13a	148.57	A	C	Itr_sc001417.1	127628	-
Itr_sc001417.1_127629	Ib12-5	chr13a	148.57	C	T	Itr_sc001417.1	127629	-
Itr_sc001417.1_127602	Ib12-5	chr13a	151.46	C	T	Itr_sc001417.1	127602	scaffold7962	2742793
Itr_sc000821.1_247276	Ib12-5	chr13a	152.9	A	C	Itr_sc000821.1	247276	scaffold7962	2485631
Itr_sc000118.1_182912	Ib12-5	chr13a	153.86	C	T	Itr_sc000118.1	182912	scaffold7962	2165557
Itr_sc000118.1_183035	Ib12-5	chr13a	153.86	T	C	Itr_sc000118.1	183035	scaffold7962	2165680
Itr_sc000821.1_248068	Ib12-5	chr13a	154.82	G	A	Itr_sc000821.1	248068	-
Itr_sc000821.1_150262	Ib12-5	chr13a	155.3	C	T	Itr_sc000821.1	150262	scaffold7962	2371383
Itr_sc000118.1_156234	Ib12-5	chr13a	156.25	C	A	Itr_sc000118.1	156234	scaffold7962	2132900
Itr_sc000118.1_144356	Ib12-5	chr13a	159.14	C	G	Itr_sc000118.1	144356	scaffold7962	2120991
Itr_sc000700.1_24111	Ib12-5	chr13a	162.04	C	T	Itr_sc000700.1	24111	scaffold7962	1812576
Itr_sc000700.1_24132	Ib12-5	chr13a	162.51	C	A	Itr_sc000700.1	24132	scaffold7962	1812597
Itr_sc002252.1_34928	Ib12-5	chr13a	163.94	G	A,C	Itr_sc002252.1	34928	scaffold7962	1297948
Itr_sc002252.1_34948	Ib12-5	chr13a	164.88	T	G	Itr_sc002252.1	34948	scaffold7962	1297928
Itr_sc002252.1_35091	Ib12-5	chr13a	165.83	C	T	Itr_sc002252.1	35091	scaffold7962	1297785
Itr_sc001900.1_44304	Ib12-5	chr13a	166.77	C	G	Itr_sc001900.1	44304	scaffold7962	1457979
Itr_sc001460.1_10901	Ib12-5	chr13a	170.07	A	G	Itr_sc001460.1	10901	-
Itr_sc001460.1_10885	Ib12-5	chr13a	170.53	T	A	Itr_sc001460.1	10885	-
Itr_sc001460.1_10926	Ib12-5	chr13a	170.53	T	A	Itr_sc001460.1	10926	-
Itr_sc000846.1_42276	Ib12-5	chr13a	172.39	A	G	Itr_sc000846.1	42276	scaffold261	2947711
Itr_sc001897.1_3601	Ib12-5	chr13a	172.86	C	T	Itr_sc001897.1	3601	scaffold261	3032773
Itr_sc002311.1_50124	Ib12-5	chr13a	172.86	T	A	Itr_sc002311.1	50124	scaffold261	2991032
Itr_sc000195.1_78027	Ib12-5	chr13a	174.27	A	G	Itr_sc000195.1	78027	scaffold261	3320963
Itr_sc000383.1_87975	Ib12-5	chr13a	175.21	C	T	Itr_sc000383.1	87975	scaffold261	3927836
Itr_sc000383.1_87983	Ib12-5	chr13a	175.21	G	A	Itr_sc000383.1	87983	scaffold261	3927828
Itr_sc000383.1_88043	Ib12-5	chr13a	175.21	A	T	Itr_sc000383.1	88043	scaffold261	3927768
Itr_sc000383.1_87966	Ib12-5	chr13a	176.16	C	T	Itr_sc000383.1	87966	scaffold261	3927845
Itr_sc005272.1_4336	Ib12-5	chr13a	179.48	A	T	Itr_sc005272.1	4336	-
Itr_sc005272.1_4341	Ib12-5	chr13a	179.48	T	C	Itr_sc005272.1	4341	-
Itr_sc005272.1_4063	Ib12-5	chr13a	182.29	C	T	Itr_sc005272.1	4063	scaffold261	4346741
Itr_sc005272.1_4069	Ib12-5	chr13a	183.21	C	T	Itr_sc005272.1	4069	scaffold261	4346735
Itr_sc005272.1_4083	Ib12-5	chr13a	183.21	G	A	Itr_sc005272.1	4083	scaffold261	4346721
Itr_sc005272.1_4058	Ib12-5	chr13a	183.67	C	T	Itr_sc005272.1	4058	scaffold261	4346746
Itr_sc005272.1_2070	Ib12-5	chr13a	186	A	G	Itr_sc005272.1	2070	scaffold261	4348727
Itr_sc002073.1_28458	Ib12-5	chr13a	186.92	C	A	Itr_sc002073.1	28458	scaffold261	4900494
Itr_sc003421.1_9139	Ib12-5	chr13a	188.32	G	A	Itr_sc003421.1	9139	scaffold261	4462964
Itr_sc002690.1_19875	Ib12-5	chr13a	189.25	A	C	Itr_sc002690.1	19875	scaffold261	4847545
Itr_sc000724.1_51575	Ib12-5	chr13a	191.12	T	C	Itr_sc000724.1	51575	scaffold261	4617005
Itr_sc000724.1_51617	Ib12-5	chr13a	191.58	A	G	Itr_sc000724.1	51617	scaffold261	4616963
Itr_sc000724.1_51935	Ib12-5	chr13a	191.58	A	G	Itr_sc000724.1	51935	scaffold261	4616645
Itr_sc002073.1_35410	Ib12-5	chr13a	191.58	A	G	Itr_sc002073.1	35410	scaffold261	4908392
Itr_sc002792.1_8906	Ib12-5	chr13a	191.58	G	A	Itr_sc002792.1	8906	scaffold261	4414261
Itr_sc001112.1_27538	Ib12-5	chr13a	192.5	C	A	Itr_sc001112.1	27538	scaffold261	5112322
Itr_sc001112.1_32936	Ib12-5	chr13a	194.34	A	G	Itr_sc001112.1	32936	scaffold261	5121989
Itr_sc001112.1_32933	Ib12-5	chr13a	194.8	T	C	Itr_sc001112.1	32933	scaffold261	5121986
Itr_sc001112.1_32945	Ib12-5	chr13a	194.8	A	G	Itr_sc001112.1	32945	scaffold261	5121998
Itr_sc001112.1_32941	Ib12-5	chr13a	195.25	T	C	Itr_sc001112.1	32941	scaffold261	5121994
Itr_sc001112.1_32762	Ib12-5	chr13a	197.09	C	T	Itr_sc001112.1	32762	-
Itr_sc001112.1_32765	Ib12-5	chr13a	197.09	G	A	Itr_sc001112.1	32765	-
Itr_sc002073.1_29553	Ib12-5	chr13a	201.33	A	G	Itr_sc002073.1	29553	scaffold261	4901589
Itr_sc002453.1_21854	Ib12-5	chr13a	202.72	C	G	Itr_sc002453.1	21854	-
Itr_sc002646.1_14793	Ib12-5	chr13a	207.45	C	T	Itr_sc002646.1	14793	scaffold261	6200928
Itr_sc002646.1_14873	Ib12-5	chr13a	207.91	G	A	Itr_sc002646.1	14873	scaffold261	6200848
Itr_sc002646.1_14718	Ib12-5	chr13a	209.75	G	A	Itr_sc002646.1	14718	scaffold261	6201003
Itr_sc002747.1_1073	Ib12-5	chr13a	210.21	A	G	Itr_sc002747.1	1073	scaffold1989	9571121
Itr_sc001288.1_25555	Ib12-5	chr13a	211.12	A	G	Itr_sc001288.1	25555	scaffold261	6623961
Itr_sc001703.1_60947	Ib12-5	chr13a	211.12	C	T	Itr_sc001703.1	60947	scaffold261	6787205
Itr_sc002194.1_37018	Ib12-5	chr13a	211.57	A	C	Itr_sc002194.1	37018	scaffold261	6963939
Itr_sc002194.1_66487	Ib12-5	chr13a	211.57	C	T	Itr_sc002194.1	66487	scaffold261	6928134
Itr_sc002194.1_66580	Ib12-5	chr13a	211.57	C	T	Itr_sc002194.1	66580	-
Itr_sc002194.1_66790	Ib12-5	chr13a	211.57	G	A	Itr_sc002194.1	66790	scaffold261	6927831
Itr_sc002194.1_66565	Ib12-5	chr13a	212.02	C	T	Itr_sc002194.1	66565	-
Itr_sc002511.1_47649	Ib12-5	chr13a	212.94	C	T	Itr_sc002511.1	47649	scaffold261	7640898
Itr_sc002066.1_26657	Ib12-5	chr13a	214.31	C	T	Itr_sc002066.1	26657	scaffold261	8310437
Itr_sc001871.1_32284	Ib12-5	chr13a	215.67	A	G	Itr_sc001871.1	32284	-
Itr_sc001871.1_28904	Ib12-5	chr13a	216.57	G	C	Itr_sc001871.1	28904	scaffold261	7861764
Itr_sc001907.1_76364	Ib12-5	chr13a	217.03	T	C	Itr_sc001907.1	76364	scaffold1962	2957686
Itr_sc002326.1_56062	Ib12-5	chr13a	217.03	C	T	Itr_sc002326.1	56062	scaffold1989	5813041
Itr_sc003190.1_99353	Ib12-5	chr13a	217.93	T	A	Itr_sc003190.1	99353	scaffold5171	137778
Itr_sc001906.1_13732	Ib12-5	chr13a	218.38	C	G	Itr_sc001906.1	13732	scaffold1989	6128727
Itr_sc003125.1_4862	Ib12-5	chr13a	219.74	C	T	Itr_sc003125.1	4862	scaffold2207	1070192
Itr_sc003125.1_5005	Ib12-5	chr13a	219.74	A	T	Itr_sc003125.1	5005	scaffold2207	1070335
Itr_sc001907.1_74347	Ib12-5	chr13a	221.1	G	A	Itr_sc001907.1	74347	-
Itr_sc002489.1_38109	Ib12-5	chr13a	222.46	G	A	Itr_sc002489.1	38109	scaffold261	8092212
Itr_sc003370.1_5638	Ib12-5	chr13a	227.98	T	C	Itr_sc003370.1	5638	scaffold2011	6828993
Itr_sc003370.1_23576	Ib12-5	chr13a	228.88	C	A	Itr_sc003370.1	23576	-
Itr_sc003461.1_88191	Ib12-5	chr13a	229.32	G	A	Itr_sc003461.1	88191	scaffold2011	6680371
Itr_sc004236.1_3022	Ib12-5	chr13a	231.11	A	T	Itr_sc004236.1	3022	scaffold2011	6361825
Itr_sc004236.1_3183	Ib12-5	chr13a	232.45	A	G	Itr_sc004236.1	3183	scaffold2011	6361664
Itr_sc000444.1_75882	Ib12-5	chr13a	235.14	G	A	Itr_sc000444.1	75882	scaffold2011	5962696
Itr_sc002432.1_12504	Ib12-5	chr13a	238.74	C	T	Itr_sc002432.1	12504	scaffold2011	6919153
Itr_sc003461.1_21039	Ib12-5	chr13a	238.74	T	C	Itr_sc003461.1	21039	-
Itr_sc001880.1_13486	Ib12-5	chr13a	239.18	T	G	Itr_sc001880.1	13486	scaffold2011	6193729
Itr_sc001808.1_4676	Ib12-5	chr13a	240.52	C	T	Itr_sc001808.1	4676	scaffold2011	5716331
Itr_sc001808.1_4679	Ib12-5	chr13a	240.52	C	T	Itr_sc001808.1	4679	scaffold2011	5716328
Itr_sc005470.1_3517	Ib12-5	chr13a	243.18	T	C	Itr_sc005470.1	3517	scaffold34950	283318
Itr_sc002432.1_12869	Ib12-5	chr13a	248.93	G	A	Itr_sc002432.1	12869	-
Itr_sc002432.1_12884	Ib12-5	chr13a	249.36	T	C	Itr_sc002432.1	12884	-
Itr_sc002432.1_12873	Ib12-5	chr13a	251.49	C	A	Itr_sc002432.1	12873	scaffold2011	6918784
Itr_sc001946.1_50861	Ib12-5	chr13a	256.79	A	G	Itr_sc001946.1	50861	scaffold22611	8895751
Itr_sc001946.1_50888	Ib12-5	chr13a	256.79	T	G	Itr_sc001946.1	50888	scaffold22611	8895778
Itr_sc001946.1_50984	Ib12-5	chr13a	256.79	G	A	Itr_sc001946.1	50984	scaffold22611	8895874
Itr_sc001946.1_35836	Ib12-5	chr13a	258.55	T	C	Itr_sc001946.1	35836	scaffold22611	8877573
Itr_sc001946.1_35840	Ib12-5	chr13a	258.55	A	T	Itr_sc001946.1	35840	scaffold22611	8877577
Itr_sc001946.1_31115	Ib12-5	chr13a	261.66	A	T	Itr_sc001946.1	31115	scaffold22611	8873337
Itr_sc001445.1_97945	Ib12-5	chr13a	262.55	G	A	Itr_sc001445.1	97945	scaffold4472	65732
Itr_sc001445.1_97947	Ib12-5	chr13a	264.34	A	T	Itr_sc001445.1	97947	scaffold4472	65730
Itr_sc001445.1_97948	Ib12-5	chr13a	264.34	C	G	Itr_sc001445.1	97948	scaffold4472	65729
Itr_sc001445.1_114762	Ib12-5	chr13a	264.78	G	T	Itr_sc001445.1	114762	scaffold4472	44450
Itr_sc001445.1_115365	Ib12-5	chr13a	265.22	C	G	Itr_sc001445.1	115365	-
Itr_sc000141.1_526498	Ib12-5	chr13a	266.11	A	T	Itr_sc000141.1	526498	scaffold146562	177
Itr_sc000141.1_526784	Ib12-5	chr13a	266.11	A	C	Itr_sc000141.1	526784	-
Itr_sc001445.1_16956	Ib12-5	chr13a	269.25	T	C	Itr_sc001445.1	16956	scaffold22611	8602484
Itr_sc000878.1_48506	Ib12-5	chr13a	273.31	C	A	Itr_sc000878.1	48506	scaffold22611	8090244
Itr_sc000878.1_48416	Ib12-5	chr13a	273.75	C	T	Itr_sc000878.1	48416	scaffold22611	8090334
Itr_sc001000.1_50226	Ib12-5	chr13a	275.08	C	G	Itr_sc001000.1	50226	scaffold22611	7978387
Itr_sc000878.1_48356	Ib12-5	chr13a	277.29	C	T	Itr_sc000878.1	48356	scaffold22611	8090394
Itr_sc002681.1_21747	Ib12-5	chr13a	278.17	C	T	Itr_sc002681.1	21747	scaffold22611	8051677
Itr_sc001276.1_18814	Ib12-5	chr13a	279.92	T	C	Itr_sc001276.1	18814	scaffold22611	7862385
Itr_sc001011.1_70569	Ib12-5	chr13a	282.54	T	C	Itr_sc001011.1	70569	scaffold22611	7554283
Itr_sc000739.1_59352	Ib12-5	chr13a	283.83	T	C	Itr_sc000739.1	59352	scaffold22611	7406446
Itr_sc000739.1_59292	Ib12-5	chr13a	284.26	G	A	Itr_sc000739.1	59292	-
Itr_sc000739.1_49884	Ib12-5	chr13a	285.54	G	A	Itr_sc000739.1	49884	scaffold22611	7415608
Itr_sc001276.1_18540	Ib12-5	chr13a	286.82	C	A	Itr_sc001276.1	18540	scaffold22611	7862662
Itr_sc002681.1_20182	Ib12-5	chr13a	291.96	G	C	Itr_sc002681.1	20182	scaffold22611	8050107
Itr_sc002681.1_20188	Ib12-5	chr13a	292.8	C	T	Itr_sc002681.1	20188	scaffold22611	8050113
Itr_sc001176.1_44222	Ib12-5	chr13a	303.13	C	G	Itr_sc001176.1	44222	scaffold4472	1798922
Itr_sc001176.1_44078	Ib12-5	chr13a	303.56	G	A	Itr_sc001176.1	44078	scaffold26587	554441
Itr_sc003623.1_17355	Ib12-5	chr13a	305.29	A	G	Itr_sc003623.1	17355	scaffold26587	384455
Itr_sc003623.1_12540	Ib12-5	chr13a	305.71	C	G	Itr_sc003623.1	12540	scaffold26587	379543
Itr_sc002371.1_30225	Ib12-5	chr13a	310.4	A	G	Itr_sc002371.1	30225	scaffold26587	178470
Itr_sc002371.1_30267	Ib12-5	chr13a	310.4	A	T	Itr_sc002371.1	30267	scaffold26587	178512
Itr_sc001849.1_15605	Ib12-5	chr13a	317.22	C	T	Itr_sc001849.1	15605	scaffold26587	349075
Itr_sc001796.1_44845	Ib12-5	chr13a	321.02	T	C	Itr_sc001796.1	44845	scaffold17198	52146
Itr_sc001796.1_44834	Ib12-5	chr13a	321.43	A	G	Itr_sc001796.1	44834	-
Itr_sc001796.1_44851	Ib12-5	chr13a	321.43	G	T	Itr_sc001796.1	44851	scaffold17198	52140
Itr_sc000717.1_49842	Ib12-5	chr13a	322.67	G	A	Itr_sc000717.1	49842	scaffold17198	164712
Itr_sc000717.1_98149	Ib12-5	chr13a	323.08	A	C	Itr_sc000717.1	98149	scaffold17198	211291
Itr_sc072935.1_56	Ib12-5	chr13a	323.49	G	A	Itr_sc072935.1	56	scaffold17198	51164
Itr_sc001796.1_14603	Ib12-5	chr13a	324.31	G	A	Itr_sc001796.1	14603	scaffold17198	86560
Itr_sc000388.1_37145	Ib12-5	chr13a	325.55	G	A	Itr_sc000388.1	37145	scaffold17198	333314
Itr_sc000388.1_44500	Ib12-5	chr13a	326.38	T	C	Itr_sc000388.1	44500	scaffold17198	340632
Itr_sc044779.1_200	Ib12-5	chr13a	327.21	T	C	Itr_sc044779.1	200	scaffold3831	263125
Itr_sc000296.1_13940	Ib12-5	chr13a	328.46	C	A	Itr_sc000296.1	13940	scaffold12240	583009
Itr_sc000296.1_3359	Ib12-5	chr13a	328.88	A	G	Itr_sc000296.1	3359	scaffold12240	572721
Itr_sc000296.1_47167	Ib12-5	chr13a	328.88	C	T	Itr_sc000296.1	47167	scaffold12240	641094
Itr_sc001180.1_204542	Ib12-5	chr13a	328.88	A	T	Itr_sc001180.1	204542	scaffold12240	1075823
Itr_sc001180.1_204580	Ib12-5	chr13a	328.88	A	G	Itr_sc001180.1	204580	scaffold12240	1075785
Itr_sc001180.1_204658	Ib12-5	chr13a	328.88	G	A	Itr_sc001180.1	204658	scaffold12240	1075707
Itr_sc001180.1_204745	Ib12-5	chr13a	328.88	T	C	Itr_sc001180.1	204745	scaffold12240	1075620
Itr_sc000293.1_36851	Ib12-5	chr13a	329.3	C	A	Itr_sc000293.1	36851	scaffold12240	842062
Itr_sc000296.1_4746	Ib12-5	chr13a	329.3	T	A	Itr_sc000296.1	4746	scaffold12240	574100
Itr_sc000296.1_49947	Ib12-5	chr13a	330.13	A	G	Itr_sc000296.1	49947	scaffold12240	643921
Itr_sc000293.1_72066	Ib12-5	chr13a	330.55	C	T	Itr_sc000293.1	72066	-
Itr_sc000296.1_14047	Ib12-5	chr13a	331.81	A	C	Itr_sc000296.1	14047	scaffold12240	583116
Itr_sc000293.1_36881	Ib12-5	chr13a	332.23	T	C	Itr_sc000293.1	36881	scaffold12240	842092
Itr_sc011872.1_11590	Ib12-5	chr13a	334.32	T	C	Itr_sc011872.1	11590	scaffold12240	1042420
Itr_sc058681.1_106	Ib12-5	chr13a	337.28	A	C	Itr_sc058681.1	106	scaffold12240	313694
Itr_sc058681.1_167	Ib12-5	chr13a	337.28	C	T	Itr_sc058681.1	167	scaffold12240	313633
Itr_sc011872.1_11847	Ib12-5	chr13a	338.12	T	C	Itr_sc011872.1	11847	scaffold12240	1042674
Itr_sc000296.1_116696	Ib12-5	chr13a	338.95	A	G	Itr_sc000296.1	116696	scaffold12240	702181
Itr_sc000296.1_65435	Ib12-5	chr13a	339.79	T	C	Itr_sc000296.1	65435	scaffold12240	657032
Itr_sc000296.1_65441	Ib12-5	chr13a	339.79	C	G	Itr_sc000296.1	65441	scaffold12240	657038
Itr_sc000296.1_65462	Ib12-5	chr13a	339.79	A	G	Itr_sc000296.1	65462	scaffold12240	657059
Itr_sc055663.1_280	Ib12-5	chr13a	341.05	G	A	Itr_sc055663.1	280	scaffold12240	313313
Itr_sc055663.1_303	Ib12-5	chr13a	341.47	C	T	Itr_sc055663.1	303	scaffold12240	313336
Itr_sc000296.1_10027	Ib12-5	chr13a	341.89	C	A	Itr_sc000296.1	10027	scaffold12240	579133
Itr_sc000296.1_25666	Ib12-5	chr13a	342.72	A	G	Itr_sc000296.1	25666	scaffold12240	621445
Itr_sc000296.1_81640	Ib12-5	chr13a	342.72	T	G	Itr_sc000296.1	81640	-
Itr_sc001180.1_204548	Ib12-5	chr13a	342.72	G	T	Itr_sc001180.1	204548	scaffold12240	1075817
Itr_sc001180.1_184903	Ib12-5	chr13a	343.56	G	A	Itr_sc001180.1	184903	scaffold12240	1128252
Itr_sc001180.1_184918	Ib12-5	chr13a	343.97	C	A	Itr_sc001180.1	184918	scaffold12240	1128237
Itr_sc001180.1_184966	Ib12-5	chr13a	343.97	C	T	Itr_sc001180.1	184966	scaffold12240	1128189
Itr_sc001180.1_96204	Ib12-5	chr13a	346.07	G	A	Itr_sc001180.1	96204	scaffold12240	1261618
Itr_sc001180.1_96193	Ib12-5	chr13a	347.33	C	A	Itr_sc001180.1	96193	scaffold12240	1261629
Itr_sc001180.1_96212	Ib12-5	chr13a	349	G	A	Itr_sc001180.1	96212	scaffold12240	1261610
Itr_sc001180.1_218797	Ib12-5	chr13a	354.54	A	C	Itr_sc001180.1	218797	-
Itr_sc004426.1_21413	Ib12-5	chr13a	359.82	A	G	Itr_sc004426.1	21413	scaffold12240	457679
Itr_sc000388.1_37280	Ib12-5	chr13a	373.83	T	C	Itr_sc000388.1	37280	scaffold17198	333449
Itr_sc001180.1_68966	Ib12-5	chr13a	378.73	C	T	Itr_sc001180.1	68966	-
Itr_sc004835.1_6052	Ib12-6	chr13d	0	A	T	Itr_sc004835.1	6052	scaffold1561	2095548
Itr_sc003974.1_262	Ib12-6	chr13d	15.01	G	A	Itr_sc003974.1	262	scaffold5628	310567
Itr_sc000760.1_35448	Ib12-6	chr13d	36.15	A	T	Itr_sc000760.1	35448	scaffold5882	838
Itr_sc000760.1_46720	Ib12-6	chr13d	37.76	A	T	Itr_sc000760.1	46720	-
Itr_sc002082.1_52453	Ib12-6	chr13d	38.15	C	T	Itr_sc002082.1	52453	scaffold20082	585195
Itr_sc000272.1_26162	Ib12-6	chr13d	38.55	G	A	Itr_sc000272.1	26162	scaffold20082	405560
Itr_sc000272.1_30909	Ib12-6	chr13d	38.55	A	G	Itr_sc000272.1	30909	scaffold20082	409140
Itr_sc000272.1_31234	Ib12-6	chr13d	38.55	T	C	Itr_sc000272.1	31234	scaffold20082	409458
Itr_sc000272.1_64413	Ib12-6	chr13d	38.95	T	C	Itr_sc000272.1	64413	scaffold20082	437395
Itr_sc000446.1_79032	Ib12-6	chr13d	42.62	C	G	Itr_sc000446.1	79032	scaffold11342	2809730
Itr_sc002128.1_17983	Ib12-6	chr13d	42.62	T	C	Itr_sc002128.1	17983	scaffold11342	2716046
Itr_sc022893.1_8055	Ib12-6	chr13d	43.43	A	C	Itr_sc022893.1	8055	-
Itr_sc002128.1_14923	Ib12-6	chr13d	44.24	C	T	Itr_sc002128.1	14923	-
Itr_sc059104.1_169	Ib12-6	chr13d	46.28	A	T	Itr_sc059104.1	169	scaffold11342	2534488
Itr_sc000417.1_121430	Ib12-6	chr13d	49.97	T	C	Itr_sc000417.1	121430	scaffold11342	2423506
Itr_sc000417.1_121432	Ib12-6	chr13d	49.97	G	A	Itr_sc000417.1	121432	-
Itr_sc000417.1_88971	Ib12-6	chr13d	50.77	C	G	Itr_sc000417.1	88971	scaffold11342	2469388
Itr_sc002605.1_20079	Ib12-6	chr13d	51.18	A	T	Itr_sc002605.1	20079	scaffold25149	5932215
Itr_sc000417.1_247371	Ib12-6	chr13d	54.06	G	T	Itr_sc000417.1	247371	scaffold25149	5947795
Itr_sc008907.1_432	Ib12-6	chr13d	54.87	A	C	Itr_sc008907.1	432	scaffold25149	5932593
Itr_sc000417.1_231905	Ib12-6	chr13d	56.1	T	C	Itr_sc000417.1	231905	scaffold25149	5930252
Itr_sc000417.1_247458	Ib12-6	chr13d	56.1	C	T	Itr_sc000417.1	247458	scaffold25149	5947882
Itr_sc000417.1_361925	Ib12-6	chr13d	57.74	C	T	Itr_sc000417.1	361925	scaffold25149	6088348
Itr_sc000417.1_361950	Ib12-6	chr13d	57.74	T	C	Itr_sc000417.1	361950	scaffold25149	6088373
Itr_sc001358.1_29417	Ib12-6	chr13d	58.55	C	T	Itr_sc001358.1	29417	scaffold25149	6169910
Itr_sc001358.1_33086	Ib12-6	chr13d	59.37	A	T	Itr_sc001358.1	33086	scaffold25149	6166274
Itr_sc000417.1_301629	Ib12-6	chr13d	60.59	T	A	Itr_sc000417.1	301629	scaffold25149	6021470
Itr_sc000419.1_35235	Ib12-6	chr13d	61.41	A	C	Itr_sc000419.1	35235	scaffold25149	6252967
Itr_sc000419.1_156871	Ib12-6	chr13d	62.63	A	T	Itr_sc000419.1	156871	scaffold25149	6412925
Itr_sc005851.1_6808	Ib12-6	chr13d	70.19	G	A	Itr_sc005851.1	6808	-
Itr_sc005851.1_6811	Ib12-6	chr13d	70.19	G	A	Itr_sc005851.1	6811	scaffold5628	222463
Itr_sc005851.1_6840	Ib12-6	chr13d	70.19	G	A	Itr_sc005851.1	6840	-
Itr_sc000984.1_69391	Ib12-6	chr13d	73.09	G	A	Itr_sc000984.1	69391	scaffold5628	65553
Itr_sc000020.1_66513	Ib12-6	chr13d	74.75	G	A	Itr_sc000020.1	66513	scaffold5628	467240
Itr_sc000020.1_179956	Ib12-6	chr13d	74.75	G	A	Itr_sc000020.1	179956	scaffold5628	310567
Itr_sc000020.1_95493	Ib12-6	chr13d	75.16	C	T	Itr_sc000020.1	95493	scaffold5628	436801
Itr_sc000020.1_215503	Ib12-6	chr13d	75.16	T	C	Itr_sc000020.1	215503	scaffold5628	258576
Itr_sc003455.1_5438	Ib12-6	chr13d	75.58	T	C	Itr_sc003455.1	5438	scaffold15251	162839
Itr_sc005851.1_6716	Ib12-6	chr13d	75.58	T	A	Itr_sc005851.1	6716	-
Itr_sc005851.1_6810	Ib12-6	chr13d	75.99	G	A	Itr_sc005851.1	6810	-
Itr_sc005851.1_6819	Ib12-6	chr13d	76.4	A	C	Itr_sc005851.1	6819	scaffold5628	211674
Itr_sc000020.1_65715	Ib12-6	chr13d	77.64	C	G	Itr_sc000020.1	65715	scaffold5628	468095
Itr_sc000020.1_91058	Ib12-6	chr13d	79.72	A	T	Itr_sc000020.1	91058	scaffold5628	441228
Itr_sc000020.1_91071	Ib12-6	chr13d	79.72	G	A	Itr_sc000020.1	91071	scaffold5628	441215
Itr_sc000020.1_91103	Ib12-6	chr13d	80.55	G	A	Itr_sc000020.1	91103	scaffold5628	441183
Itr_sc000020.1_91087	Ib12-6	chr13d	81.38	A	C	Itr_sc000020.1	91087	scaffold5628	441199
Itr_sc000020.1_91069	Ib12-6	chr13d	81.79	G	C	Itr_sc000020.1	91069	scaffold5628	441217
Itr_sc000020.1_91081	Ib12-6	chr13d	81.79	T	C	Itr_sc000020.1	91081	scaffold5628	441205
Itr_sc000020.1_91203	Ib12-6	chr13d	81.79	C	T	Itr_sc000020.1	91203	scaffold5628	441083
Itr_sc000984.1_68955	Ib12-6	chr13d	84.73	T	C	Itr_sc000984.1	68955	scaffold5628	65990
Itr_sc000130.1_186230	Ib12-6	chr13d	85.98	C	T	Itr_sc000130.1	186230	scaffold15251	313376
Itr_sc000130.1_201475	Ib12-6	chr13d	86.82	G	T	Itr_sc000130.1	201475	scaffold15251	292307
Itr_sc005851.1_6717	Ib12-6	chr13d	88.07	A	G	Itr_sc005851.1	6717	scaffold5628	222554
Itr_sc000130.1_178372	Ib12-6	chr13d	88.48	G	A	Itr_sc000130.1	178372	scaffold15251	322445
Itr_sc000130.1_26463	Ib12-6	chr13d	90.15	C	A	Itr_sc000130.1	26463	-
Itr_sc000410.1_56665	Ib12-6	chr13d	90.56	A	G	Itr_sc000410.1	56665	scaffold15251	729095
Itr_sc000410.1_36212	Ib12-6	chr13d	90.98	T	C	Itr_sc000410.1	36212	scaffold15251	710493
Itr_sc000410.1_36263	Ib12-6	chr13d	90.98	G	A	Itr_sc000410.1	36263	scaffold15251	710543
Itr_sc000130.1_6156	Ib12-6	chr13d	93.05	T	G	Itr_sc000130.1	6156	scaffold15251	517332
Itr_sc000130.1_6188	Ib12-6	chr13d	93.05	A	T	Itr_sc000130.1	6188	scaffold15251	517300
Itr_sc000130.1_6409	Ib12-6	chr13d	93.88	T	G	Itr_sc000130.1	6409	-
Itr_sc000130.1_6426	Ib12-6	chr13d	95.12	C	G	Itr_sc000130.1	6426	scaffold15251	517062
Itr_sc000130.1_6248	Ib12-6	chr13d	95.94	A	G	Itr_sc000130.1	6248	scaffold15251	517240
Itr_sc000130.1_6255	Ib12-6	chr13d	95.94	G	A	Itr_sc000130.1	6255	-
Itr_sc000130.1_6275	Ib12-6	chr13d	95.94	G	A	Itr_sc000130.1	6275	scaffold15251	517213
Itr_sc000130.1_6290	Ib12-6	chr13d	95.94	G	A	Itr_sc000130.1	6290	-
Itr_sc000130.1_6241	Ib12-6	chr13d	96.35	A	G	Itr_sc000130.1	6241	scaffold15251	517247
Itr_sc000130.1_6240	Ib12-6	chr13d	96.77	C	T	Itr_sc000130.1	6240	scaffold15251	517248
Itr_sc039635.1_453	Ib12-6	chr13d	100.57	C	A	Itr_sc039635.1	453	-
Itr_sc000899.1_23334	Ib12-6	chr13d	102.7	A	G	Itr_sc000899.1	23334	scaffold261	282521
Itr_sc000899.1_23361	Ib12-6	chr13d	103.54	C	T	Itr_sc000899.1	23361	scaffold261	282548
Itr_sc000039.1_104549	Ib12-6	chr13d	105.7	C	A	Itr_sc000039.1	104549	scaffold261	249623
Itr_sc002646.1_14785	Ib12-6	chr13d	121.76	G	A,T	Itr_sc002646.1	14785	scaffold5171	3703098
Itr_sc003283.1_15480	Ib12-6	chr13d	129.76	T	A	Itr_sc003283.1	15480	scaffold5171	3662719
Itr_sc002194.1_66484	Ib12-6	chr13d	130.17	C	T	Itr_sc002194.1	66484	-
Itr_sc000915.1_77568	Ib12-6	chr13d	130.99	C	T	Itr_sc000915.1	77568	-
Itr_sc002471.1_16047	Ib12-6	chr13d	130.99	A	G	Itr_sc002471.1	16047	scaffold5171	2595054
Itr_sc001871.1_32188	Ib12-6	chr13d	131.81	A	T	Itr_sc001871.1	32188	scaffold5171	1868162
Itr_sc001871.1_28698	Ib12-6	chr13d	133.45	G	A	Itr_sc001871.1	28698	scaffold5171	1878442
Itr_sc006867.1_3305	Ib12-6	chr13d	135.09	C	T	Itr_sc006867.1	3305	scaffold572	7936523
Itr_sc005470.1_3598	Ib12-6	chr13d	135.91	T	C	Itr_sc005470.1	3598	scaffold2207	653676
Itr_sc000827.1_36617	Ib12-6	chr13d	136.32	T	A	Itr_sc000827.1	36617	scaffold572	8013806
Itr_sc000827.1_37294	Ib12-6	chr13d	137.15	T	A	Itr_sc000827.1	37294	scaffold572	8013103
Itr_sc004892.1_8938	Ib12-6	chr13d	137.56	T	G	Itr_sc004892.1	8938	scaffold2011	1272383
Itr_sc001907.1_104681	Ib12-6	chr13d	140.88	C	T	Itr_sc001907.1	104681	-
Itr_sc010285.1_21071	Ib12-6	chr13d	142.53	G	T,GAT	Itr_sc010285.1	21071	-
Itr_sc010285.1_21066	Ib12-6	chr13d	143.34	A	C	Itr_sc010285.1	21066	scaffold1706	3454727
Itr_sc010285.1_21081	Ib12-6	chr13d	143.34	A	T	Itr_sc010285.1	21081	scaffold1706	3454712
Itr_sc000827.1_34830	Ib12-6	chr13d	144.58	C	G	Itr_sc000827.1	34830	scaffold572	8015475
Itr_sc000827.1_34850	Ib12-6	chr13d	144.58	A	G	Itr_sc000827.1	34850	scaffold572	8015455
Itr_sc002326.1_55903	Ib12-6	chr13d	145.39	G	A	Itr_sc002326.1	55903	scaffold572	7788819
Itr_sc002625.1_24731	Ib12-6	chr13d	146.21	A	G	Itr_sc002625.1	24731	scaffold2011	1966591
Itr_sc001743.1_49683	Ib12-6	chr13d	147.45	C	G	Itr_sc001743.1	49683	-
Itr_sc003400.1_2413	Ib12-6	chr13d	147.86	T	A	Itr_sc003400.1	2413	scaffold1706	3595474
Itr_sc046919.1_479	Ib12-6	chr13d	149.09	G	T	Itr_sc046919.1	479	scaffold1561	4113441
Itr_sc000408.1_52394	Ib12-6	chr13d	150.33	G	T	Itr_sc000408.1	52394	scaffold1561	4080841
Itr_sc002212.1_23804	Ib12-6	chr13d	151.15	A	G	Itr_sc002212.1	23804	-
Itr_sc003739.1_2540	Ib12-6	chr13d	151.57	T	C	Itr_sc003739.1	2540	scaffold2011	929516
Itr_sc002134.1_15269	Ib12-6	chr13d	151.97	A	C	Itr_sc002134.1	15269	scaffold1561	3151288
Itr_sc000808.1_55140	Ib12-6	chr13d	152.79	C	T	Itr_sc000808.1	55140	scaffold1561	3335639
Itr_sc001064.1_5427	Ib12-6	chr13d	154.83	G	C	Itr_sc001064.1	5427	scaffold1561	2795498
Itr_sc001064.1_5443	Ib12-6	chr13d	154.83	G	A	Itr_sc001064.1	5443	scaffold1561	2795514
Itr_sc001064.1_5477	Ib12-6	chr13d	154.83	T	G	Itr_sc001064.1	5477	scaffold1561	2795548
Itr_sc001808.1_13854	Ib12-6	chr13d	155.64	C	T	Itr_sc001808.1	13854	scaffold1561	2580588
Itr_sc001808.1_13841	Ib12-6	chr13d	157.7	T	C	Itr_sc001808.1	13841	scaffold1561	2580575
Itr_sc001808.1_13848	Ib12-6	chr13d	157.7	T	G	Itr_sc001808.1	13848	scaffold1561	2580582
Itr_sc000444.1_75852	Ib12-6	chr13d	158.11	G	C	Itr_sc000444.1	75852	-
Itr_sc003461.1_24422	Ib12-6	chr13d	158.94	G	C	Itr_sc003461.1	24422	scaffold1561	1642451
Itr_sc003461.1_21534	Ib12-6	chr13d	159.78	G	A	Itr_sc003461.1	21534	scaffold1561	1639550
Itr_sc003461.1_21423	Ib12-6	chr13d	160.61	G	A	Itr_sc003461.1	21423	scaffold1561	1639439
Itr_sc003461.1_21468	Ib12-6	chr13d	160.61	C	A	Itr_sc003461.1	21468	scaffold1561	1639484
Itr_sc009860.1_1743	Ib12-6	chr13d	162.7	T	G	Itr_sc009860.1	1743	scaffold1561	1559879
Itr_sc001663.1_6220	Ib12-6	chr13d	166.07	A	T	Itr_sc001663.1	6220	scaffold1561	1296579
Itr_sc001663.1_6399	Ib12-6	chr13d	166.91	G	T	Itr_sc001663.1	6399	-
Itr_sc000898.1_66288	Ib12-6	chr13d	168.59	G	A	Itr_sc000898.1	66288	-
Itr_sc001663.1_27146	Ib12-6	chr13d	169.01	T	C	Itr_sc001663.1	27146	scaffold1561	1316520
Itr_sc001946.1_32955	Ib12-6	chr13d	171.09	A	G	Itr_sc001946.1	32955	scaffold1561	975585
Itr_sc001445.1_150630	Ib12-6	chr13d	173.15	G	A	Itr_sc001445.1	150630	-
Itr_sc001445.1_150625	Ib12-6	chr13d	173.56	A	C	Itr_sc001445.1	150625	scaffold1561	952967
Itr_sc002636.1_722	Ib12-6	chr13d	175.22	G	C	Itr_sc002636.1	722	-
Itr_sc002636.1_744	Ib12-6	chr13d	175.22	G	C	Itr_sc002636.1	744	scaffold1561	1077305
Itr_sc002636.1_776	Ib12-6	chr13d	175.22	G	A	Itr_sc002636.1	776	scaffold1561	1077337
Itr_sc001946.1_33450	Ib12-6	chr13d	176.45	C	A	Itr_sc001946.1	33450	-
Itr_sc001445.1_152436	Ib12-6	chr13d	179.37	A	C	Itr_sc001445.1	152436	-
Itr_sc001445.1_14205	Ib12-6	chr13d	180.61	G	C	Itr_sc001445.1	14205	-
Itr_sc001445.1_16930	Ib12-6	chr13d	182.67	G	T	Itr_sc001445.1	16930	scaffold4472	139519
Itr_sc001445.1_16633	Ib12-6	chr13d	183.48	T	G	Itr_sc001445.1	16633	scaffold4472	139826
Itr_sc001445.1_16929	Ib12-6	chr13d	183.48	T	C	Itr_sc001445.1	16929	scaffold4472	139520
Itr_sc001934.1_93123	Ib12-6	chr13d	186.37	G	T	Itr_sc001934.1	93123	scaffold4472	208940
Itr_sc001934.1_93131	Ib12-6	chr13d	186.37	A	T	Itr_sc001934.1	93131	scaffold4472	208932
Itr_sc001934.1_93133	Ib12-6	chr13d	186.37	A	C	Itr_sc001934.1	93133	scaffold4472	208930
Itr_sc001445.1_150574	Ib12-6	chr13d	189.72	A	G	Itr_sc001445.1	150574	-
Itr_sc001445.1_150469	Ib12-6	chr13d	190.96	C	T	Itr_sc001445.1	150469	scaffold1561	891634
Itr_sc000778.1_16075	Ib12-6	chr13d	192.21	T	C	Itr_sc000778.1	16075	scaffold4472	445034
Itr_sc000778.1_51548	Ib12-6	chr13d	197.59	A	T	Itr_sc000778.1	51548	scaffold4472	478627
Itr_sc000778.1_51549	Ib12-6	chr13d	197.59	T	C,G	Itr_sc000778.1	51549	scaffold4472	478628
Itr_sc001000.1_50832	Ib12-6	chr13d	204.31	T	C	Itr_sc001000.1	50832	scaffold4472	784767
Itr_sc001000.1_50888	Ib12-6	chr13d	204.31	C	T	Itr_sc001000.1	50888	scaffold4472	784711
Itr_sc002681.1_20441	Ib12-6	chr13d	205.15	T	A	Itr_sc002681.1	20441	scaffold4472	731507
Itr_sc001276.1_30397	Ib12-6	chr13d	206.42	C	T	Itr_sc001276.1	30397	scaffold4472	917085
Itr_sc001276.1_30274	Ib12-6	chr13d	206.84	C	T	Itr_sc001276.1	30274	scaffold4472	916959
Itr_sc001276.1_30431	Ib12-6	chr13d	206.84	A	G	Itr_sc001276.1	30431	scaffold4472	917119
Itr_sc001276.1_11909	Ib12-6	chr13d	207.26	C	T	Itr_sc001276.1	11909	scaffold4472	887004
Itr_sc001276.1_23309	Ib12-6	chr13d	208.53	A	C	Itr_sc001276.1	23309	scaffold4472	908944
Itr_sc001276.1_23338	Ib12-6	chr13d	208.53	G	A	Itr_sc001276.1	23338	scaffold4472	908973
Itr_sc001487.1_127693	Ib12-6	chr13d	211.05	A	C	Itr_sc001487.1	127693	scaffold4472	1142272
Itr_sc001487.1_115866	Ib12-6	chr13d	211.46	A	G	Itr_sc001487.1	115866	scaffold4472	1119876
Itr_sc000739.1_45349	Ib12-6	chr13d	211.88	G	A	Itr_sc000739.1	45349	scaffold4472	1344694
Itr_sc000739.1_58943	Ib12-6	chr13d	212.29	A	C	Itr_sc000739.1	58943	scaffold4472	1359016
Itr_sc000739.1_45409	Ib12-6	chr13d	212.71	T	A	Itr_sc000739.1	45409	scaffold4472	1344754
Itr_sc000739.1_45439	Ib12-6	chr13d	213.55	A	C	Itr_sc000739.1	45439	scaffold4472	1344784
Itr_sc000739.1_83803	Ib12-6	chr13d	213.97	T	C	Itr_sc000739.1	83803	-
Itr_sc001011.1_843	Ib12-6	chr13d	214.81	G	T	Itr_sc001011.1	843	scaffold4472	1298217
Itr_sc000739.1_59557	Ib12-6	chr13d	215.65	T	A	Itr_sc000739.1	59557	-
Itr_sc000739.1_59583	Ib12-6	chr13d	216.07	C	T	Itr_sc000739.1	59583	scaffold4472	1359696
Itr_sc000739.1_59311	Ib12-6	chr13d	217.75	C	T	Itr_sc000739.1	59311	-
Itr_sc000739.1_59334	Ib12-6	chr13d	217.75	A	G	Itr_sc000739.1	59334	-
Itr_sc000739.1_59351	Ib12-6	chr13d	218.58	A	G	Itr_sc000739.1	59351	-
Itr_sc000739.1_46570	Ib12-6	chr13d	220.26	C	T	Itr_sc000739.1	46570	scaffold4472	1345903
Itr_sc002266.1_36848	Ib12-6	chr13d	223.65	T	A	Itr_sc002266.1	36848	scaffold4472	1585473
Itr_sc002266.1_36862	Ib12-6	chr13d	224.06	G	T	Itr_sc002266.1	36862	scaffold4472	1585459
Itr_sc002266.1_37056	Ib12-6	chr13d	224.48	G	T	Itr_sc002266.1	37056	-
Itr_sc001176.1_2356	Ib12-6	chr13d	225.73	C	T	Itr_sc001176.1	2356	scaffold4472	1919420
Itr_sc001176.1_2522	Ib12-6	chr13d	225.73	G	T	Itr_sc001176.1	2522	-
Itr_sc001849.1_18182	Ib12-6	chr13d	226.56	T	C	Itr_sc001849.1	18182	scaffold4472	1996937
Itr_sc003623.1_13340	Ib12-6	chr13d	227.82	T	C	Itr_sc003623.1	13340	scaffold4472	1966305
Itr_sc003623.1_13383	Ib12-6	chr13d	228.66	A	G	Itr_sc003623.1	13383	scaffold4472	1966262
Itr_sc003623.1_13471	Ib12-6	chr13d	229.08	T	A	Itr_sc003623.1	13471	scaffold4472	1966174
Itr_sc002545.1_20741	Ib12-6	chr13d	233.37	G	T	Itr_sc002545.1	20741	scaffold17198	409364
Itr_sc001180.1_69008	Ib12-6	chr13d	234.63	T	C	Itr_sc001180.1	69008	scaffold17198	712452
Itr_sc001180.1_103424	Ib12-6	chr13d	234.63	G	A	Itr_sc001180.1	103424	scaffold17198	743201
Itr_sc004426.1_24872	Ib12-6	chr13d	235.47	C	T	Itr_sc004426.1	24872	scaffold17198	1705977
Itr_sc001180.1_204433	Ib12-6	chr13d	236.73	A	G	Itr_sc001180.1	204433	scaffold17198	933971
Itr_sc000222.1_106690	Ib12-6	chr13d	237.57	T	C	Itr_sc000222.1	106690	-
Itr_sc000296.1_81879	Ib12-6	chr13d	238.82	G	C	Itr_sc000296.1	81879	scaffold17198	1510003
Itr_sc000293.1_72303	Ib12-6	chr13d	240.91	T	C	Itr_sc000293.1	72303	scaffold17198	1162321
Itr_sc001241.1_57011	Ib12-6	chr13d	241.74	G	A	Itr_sc001241.1	57011	scaffold17198	1923106
Itr_sc000296.1_81613	Ib12-6	chr13d	242.15	C	A	Itr_sc000296.1	81613	scaffold17198	1510271
Itr_sc000296.1_81655	Ib12-6	chr13d	243.4	C	G	Itr_sc000296.1	81655	scaffold17198	1510229
Itr_sc000296.1_81627	Ib12-6	chr13d	243.82	G	A	Itr_sc000296.1	81627	scaffold17198	1510257
Itr_sc000296.1_81641	Ib12-6	chr13d	243.82	C	G	Itr_sc000296.1	81641	scaffold17198	1510243
Itr_sc000296.1_81648	Ib12-6	chr13d	243.82	G	A	Itr_sc000296.1	81648	scaffold17198	1510236
Itr_sc000296.1_10051	Ib12-6	chr13d	244.65	T	C	Itr_sc000296.1	10051	-
Itr_sc000296.1_25797	Ib12-6	chr13d	244.65	G	A	Itr_sc000296.1	25797	scaffold17198	1560750
Itr_sc001241.1_105427	Ib12-6	chr13d	244.65	C	T	Itr_sc001241.1	105427	scaffold17198	1974504
Itr_sc000296.1_4830	Ib12-6	chr13d	245.06	G	A	Itr_sc000296.1	4830	scaffold17198	1586042
Itr_sc000296.1_13930	Ib12-6	chr13d	245.47	A	G	Itr_sc000296.1	13930	scaffold17198	1572705
Itr_sc000296.1_67601	Ib12-6	chr13d	245.88	G	A	Itr_sc000296.1	67601	scaffold17198	1520737
Itr_sc002819.1_48512	Ib12-6	chr13d	248.37	G	A	Itr_sc002819.1	48512	scaffold17198	1795159
Itr_sc000296.1_81745	Ib12-6	chr13d	250.04	C	A	Itr_sc000296.1	81745	-
Itr_sc003456.1_6320	Ib12-6	chr13d	262.71	A	C	Itr_sc003456.1	6320	-
Itr_sc003456.1_6343	Ib12-6	chr13d	263.51	A	G	Itr_sc003456.1	6343	-
Itr_sc001276.1_26556	Ib12-6	chr13d	276.33	T	A	Itr_sc001276.1	26556	scaffold4472	913281
Itr_sc001934.1_48182	Ib12-6	chr13d	278.94	G	A	Itr_sc001934.1	48182	scaffold4472	234919
Itr_sc001934.1_48136	Ib12-6	chr13d	279.31	A	T	Itr_sc001934.1	48136	scaffold4472	234965
Itr_sc001934.1_48152	Ib12-6	chr13d	279.31	C	T	Itr_sc001934.1	48152	-
Itr_sc000222.1_106593	Ib12-6	chr13d	315.26	A	G	Itr_sc000222.1	106593	-
Itr_sc000296.1_81661	Ib12-6	chr13d	315.26	G	A	Itr_sc000296.1	81661	scaffold17198	1510223
Itr_sc000414.1_67345	Ib13-1	chr09a	0	A	G	Itr_sc000414.1	67345	scaffold1015	740907
Itr_sc002274.1_32149	Ib13-1	chr09a	3.03	T	C	Itr_sc002274.1	32149	scaffold1015	244486
Itr_sc000414.1_64088	Ib13-1	chr09a	3.7	G	T	Itr_sc000414.1	64088	scaffold1015	744443
Itr_sc000414.1_64081	Ib13-1	chr09a	7.1	C	T	Itr_sc000414.1	64081	scaffold1015	744450
Itr_sc000414.1_64078	Ib13-1	chr09a	8.79	G	T	Itr_sc000414.1	64078	scaffold1015	744453
Itr_sc001841.1_25673	Ib13-1	chr09a	29.78	C	T	Itr_sc001841.1	25673	scaffold33761	5519903
Itr_sc001841.1_25724	Ib13-1	chr09a	30.42	C	T	Itr_sc001841.1	25724	scaffold33761	5519852
Itr_sc001841.1_25730	Ib13-1	chr09a	31.06	G	A	Itr_sc001841.1	25730	scaffold33761	5519846
Itr_sc002977.1_17503	Ib13-1	chr09a	33.32	A	G	Itr_sc002977.1	17503	scaffold3473	2812664
Itr_sc002977.1_17447	Ib13-1	chr09a	38.2	G	C	Itr_sc002977.1	17447	scaffold3473	2812608
Itr_sc001690.1_22201	Ib13-1	chr09a	42.74	C	T	Itr_sc001690.1	22201	scaffold194	1509818
Itr_sc000040.1_448152	Ib13-1	chr09a	51.68	T	C	Itr_sc000040.1	448152	-
Itr_sc000040.1_96609	Ib13-1	chr09a	55.24	T	C	Itr_sc000040.1	96609	scaffold273	3160384
Itr_sc000040.1_96654	Ib13-1	chr09a	55.88	G	C	Itr_sc000040.1	96654	scaffold273	3160429
Itr_sc000168.1_79090	Ib13-1	chr09a	61.4	A	G	Itr_sc000168.1	79090	scaffold34754	157774
Itr_sc000168.1_79095	Ib13-1	chr09a	62.69	G	A	Itr_sc000168.1	79095	-
Itr_sc000168.1_79058	Ib13-1	chr09a	63.02	C	G	Itr_sc000168.1	79058	scaffold34754	157742
Itr_sc000168.1_79073	Ib13-1	chr09a	63.99	A	G	Itr_sc000168.1	79073	-
Itr_sc000071.1_146853	Ib13-1	chr09a	65.97	T	C	Itr_sc000071.1	146853	-
Itr_sc000071.1_196217	Ib13-1	chr09a	105.56	C	T	Itr_sc000071.1	196217	scaffold287	984165
Itr_sc000071.1_196205	Ib13-1	chr09a	106.01	T	C	Itr_sc000071.1	196205	scaffold287	984177
Itr_sc000151.1_29475	Ib13-1	chr09a	108.26	A	G	Itr_sc000151.1	29475	scaffold287	1239068
Itr_sc000151.1_59894	Ib13-1	chr09a	108.7	G	A	Itr_sc000151.1	59894	-
Itr_sc000071.1_13279	Ib13-1	chr09a	109.14	T	C	Itr_sc000071.1	13279	scaffold287	1193554
Itr_sc000071.1_116836	Ib13-1	chr09a	109.14	A	G	Itr_sc000071.1	116836	-
Itr_sc000151.1_35307	Ib13-1	chr09a	109.14	T	C	Itr_sc000151.1	35307	scaffold287	1245100
Itr_sc000071.1_141991	Ib13-1	chr09a	109.59	G	C	Itr_sc000071.1	141991	-
Itr_sc000151.1_85633	Ib13-1	chr09a	109.59	C	T	Itr_sc000151.1	85633	scaffold287	1332766
Itr_sc000151.1_18166	Ib13-1	chr09a	110.48	A	T	Itr_sc000151.1	18166	scaffold287	1227460
Itr_sc000071.1_124015	Ib13-1	chr09a	111.37	G	C	Itr_sc000071.1	124015	scaffold287	1067794
Itr_sc000071.1_184669	Ib13-1	chr09a	111.37	A	T	Itr_sc000071.1	184669	scaffold287	995827
Itr_sc000114.1_56338	Ib13-1	chr09a	115.95	G	C	Itr_sc000114.1	56338	scaffold22042	2859798
Itr_sc000613.1_39053	Ib13-1	chr09a	117.74	G	T	Itr_sc000613.1	39053	-
Itr_sc000120.1_122191	Ib13-1	chr09a	119.54	C	T	Itr_sc000120.1	122191	scaffold22042	2420384
Itr_sc000120.1_122207	Ib13-1	chr09a	119.99	C	T	Itr_sc000120.1	122207	scaffold22042	2420368
Itr_sc000114.1_74374	Ib13-1	chr09a	122.69	G	A	Itr_sc000114.1	74374	scaffold22042	2878795
Itr_sc000114.1_56479	Ib13-1	chr09a	123.57	T	C	Itr_sc000114.1	56479	scaffold22042	2859939
Itr_sc000659.1_49510	Ib13-1	chr09a	128.96	A	C	Itr_sc000659.1	49510	-
Itr_sc000114.1_88735	Ib13-1	chr09a	131.61	A	G	Itr_sc000114.1	88735	scaffold22042	2893903
Itr_sc000114.1_88754	Ib13-1	chr09a	131.61	T	A	Itr_sc000114.1	88754	scaffold22042	2893922
Itr_sc000114.1_184687	Ib13-1	chr09a	134.27	C	T	Itr_sc000114.1	184687	scaffold22042	2985163
Itr_sc000114.1_144795	Ib13-1	chr09a	134.72	A	G	Itr_sc000114.1	144795	scaffold22042	2941913
Itr_sc000114.1_207560	Ib13-1	chr09a	136.96	G	A	Itr_sc000114.1	207560	scaffold22042	3009087
Itr_sc000114.1_255622	Ib13-1	chr09a	137.86	C	T	Itr_sc000114.1	255622	scaffold22042	3074940
Itr_sc000114.1_63705	Ib13-1	chr09a	138.75	A	G	Itr_sc000114.1	63705	scaffold22042	2868038
Itr_sc000114.1_51266	Ib13-1	chr09a	139.2	T	C	Itr_sc000114.1	51266	scaffold22042	2853271
Itr_sc000114.1_56899	Ib13-1	chr09a	139.2	C	T	Itr_sc000114.1	56899	scaffold22042	2860358
Itr_sc000114.1_88696	Ib13-1	chr09a	139.64	G	A	Itr_sc000114.1	88696	scaffold22042	2893864
Itr_sc000114.1_41983	Ib13-1	chr09a	140.99	A	G	Itr_sc000114.1	41983	-
Itr_sc000120.1_121995	Ib13-1	chr09a	142.77	C	T	Itr_sc000120.1	121995	scaffold22042	2420580
Itr_sc000120.1_121947	Ib13-1	chr09a	143.66	T	C	Itr_sc000120.1	121947	scaffold22042	2420628
Itr_sc002683.1_5761	Ib13-1	chr09a	144.1	G	A	Itr_sc002683.1	5761	scaffold22042	2644674
Itr_sc000120.1_129031	Ib13-1	chr09a	144.99	A	G	Itr_sc000120.1	129031	-
Itr_sc000659.1_12056	Ib13-1	chr09a	144.99	G	C	Itr_sc000659.1	12056	-
Itr_sc000659.1_50037	Ib13-1	chr09a	144.99	G	A	Itr_sc000659.1	50037	-
Itr_sc002214.1_26646	Ib13-1	chr09a	144.99	G	C	Itr_sc002214.1	26646	scaffold22042	2683496
Itr_sc002683.1_30644	Ib13-1	chr09a	146.78	G	A	Itr_sc002683.1	30644	scaffold22042	2599348
Itr_sc000120.1_128935	Ib13-1	chr09a	148.13	T	G	Itr_sc000120.1	128935	-
Itr_sc000659.1_43547	Ib13-1	chr09a	151.28	T	C	Itr_sc000659.1	43547	scaffold22042	2726093
Itr_sc000659.1_43552	Ib13-1	chr09a	151.28	T	C	Itr_sc000659.1	43552	scaffold22042	2726098
Itr_sc002683.1_30548	Ib13-1	chr09a	153.98	C	A	Itr_sc002683.1	30548	-
Itr_sc000613.1_110796	Ib13-1	chr09a	155.34	G	A	Itr_sc000613.1	110796	scaffold22042	2372284
Itr_sc000613.1_37197	Ib13-1	chr09a	157.16	G	T	Itr_sc000613.1	37197	scaffold22042	2295223
Itr_sc000613.1_35137	Ib13-1	chr09a	158.52	G	A	Itr_sc000613.1	35137	scaffold22042	2293372
Itr_sc000161.1_31969	Ib13-1	chr09a	159.42	G	A	Itr_sc000161.1	31969	-
Itr_sc000161.1_55492	Ib13-1	chr09a	160.77	G	T	Itr_sc000161.1	55492	scaffold22042	2058094
Itr_sc000161.1_9769	Ib13-1	chr09a	161.22	G	A	Itr_sc000161.1	9769	scaffold22042	2016428
Itr_sc000161.1_39902	Ib13-1	chr09a	161.22	G	C	Itr_sc000161.1	39902	scaffold22042	2042388
Itr_sc000364.1_117014	Ib13-1	chr09a	163.03	A	G	Itr_sc000364.1	117014	scaffold22042	1860412
Itr_sc000364.1_68507	Ib13-1	chr09a	165.29	A	C	Itr_sc000364.1	68507	scaffold22042	1908131
Itr_sc000364.1_91660	Ib13-1	chr09a	165.29	T	A	Itr_sc000364.1	91660	scaffold22042	1884622
Itr_sc000230.1_21054	Ib13-1	chr09a	168.01	G	A	Itr_sc000230.1	21054	scaffold22042	1751333
Itr_sc000230.1_68977	Ib13-1	chr09a	168.01	C	T	Itr_sc000230.1	68977	scaffold22042	1684320
Itr_sc000230.1_55118	Ib13-1	chr09a	168.91	T	C	Itr_sc000230.1	55118	-
Itr_sc000230.1_55033	Ib13-1	chr09a	169.8	C	T	Itr_sc000230.1	55033	-
Itr_sc000230.1_55064	Ib13-1	chr09a	170.68	G	T	Itr_sc000230.1	55064	-
Itr_sc000230.1_55073	Ib13-1	chr09a	170.68	C	T	Itr_sc000230.1	55073	scaffold22042	1702149
Itr_sc000168.1_24234	Ib13-1	chr09a	173.36	G	A	Itr_sc000168.1	24234	scaffold34754	220715
Itr_sc000230.1_112412	Ib13-1	chr09a	176.52	T	C	Itr_sc000230.1	112412	scaffold22042	1637193
Itr_sc000168.1_41625	Ib13-1	chr09a	178.78	A	C	Itr_sc000168.1	41625	-
Itr_sc000168.1_70333	Ib13-1	chr09a	182.85	A	G	Itr_sc000168.1	70333	scaffold34754	165640
Itr_sc000168.1_70373	Ib13-1	chr09a	182.85	G	C	Itr_sc000168.1	70373	scaffold34754	165600
Itr_sc000168.1_58371	Ib13-1	chr09a	188.82	A	G	Itr_sc000168.1	58371	scaffold34754	179147
Itr_sc000168.1_58327	Ib13-1	chr09a	189.73	A	T	Itr_sc000168.1	58327	scaffold34754	179192
Itr_sc000168.1_91601	Ib13-1	chr09a	192.49	A	T	Itr_sc000168.1	91601	scaffold34754	136242
Itr_sc000168.1_102401	Ib13-1	chr09a	192.49	C	T	Itr_sc000168.1	102401	scaffold34754	118041
Itr_sc000168.1_79571	Ib13-1	chr09a	192.95	G	A	Itr_sc000168.1	79571	scaffold34754	147907
Itr_sc000246.1_363715	Ib13-1	chr09a	193.86	A	G	Itr_sc000246.1	363715	scaffold14050	68815
Itr_sc000246.1_363895	Ib13-1	chr09a	193.86	A	G	Itr_sc000246.1	363895	scaffold14050	68995
Itr_sc000246.1_207405	Ib13-1	chr09a	194.77	C	G	Itr_sc000246.1	207405	scaffold273	2692613
Itr_sc000246.1_207452	Ib13-1	chr09a	194.77	A	G	Itr_sc000246.1	207452	scaffold273	2692566
Itr_sc000246.1_207453	Ib13-1	chr09a	194.77	A	G	Itr_sc000246.1	207453	scaffold273	2692565
Itr_sc000246.1_178665	Ib13-1	chr09a	195.22	C	A	Itr_sc000246.1	178665	scaffold273	2730894
Itr_sc000246.1_213887	Ib13-1	chr09a	195.22	T	C	Itr_sc000246.1	213887	scaffold273	2685912
Itr_sc000101.1_120868	Ib13-1	chr09a	195.67	G	A	Itr_sc000101.1	120868	scaffold14050	119137
Itr_sc000080.1_151810	Ib13-1	chr09a	196.57	T	C	Itr_sc000080.1	151810	scaffold273	2928509
Itr_sc000040.1_6750	Ib13-1	chr09a	197.47	C	A	Itr_sc000040.1	6750	scaffold273	3074088
Itr_sc000738.1_22375	Ib13-1	chr09a	198.82	C	T	Itr_sc000738.1	22375	scaffold273	2997890
Itr_sc000738.1_22351	Ib13-1	chr09a	199.27	C	T	Itr_sc000738.1	22351	scaffold273	2997866
Itr_sc000738.1_32238	Ib13-1	chr09a	200.17	T	A	Itr_sc000738.1	32238	scaffold273	3007586
Itr_sc000738.1_44142	Ib13-1	chr09a	200.17	C	T	Itr_sc000738.1	44142	scaffold273	3020748
Itr_sc000738.1_44171	Ib13-1	chr09a	200.17	C	T	Itr_sc000738.1	44171	scaffold273	3020777
Itr_sc000738.1_44112	Ib13-1	chr09a	200.63	A	C	Itr_sc000738.1	44112	scaffold273	3020718
Itr_sc038418.1_573	Ib13-1	chr09a	200.63	A	T	Itr_sc038418.1	573	scaffold273	3067089
Itr_sc000040.1_8640	Ib13-1	chr09a	201.99	T	A	Itr_sc000040.1	8640	-
Itr_sc000040.1_48472	Ib13-1	chr09a	202.9	G	A	Itr_sc000040.1	48472	scaffold273	3108852
Itr_sc000040.1_20531	Ib13-1	chr09a	203.35	A	G	Itr_sc000040.1	20531	scaffold273	3088020
Itr_sc000040.1_6733	Ib13-1	chr09a	204.71	G	A	Itr_sc000040.1	6733	scaffold273	3074071
Itr_sc000040.1_6754	Ib13-1	chr09a	206.08	G	C	Itr_sc000040.1	6754	scaffold273	3074092
Itr_sc000738.1_44120	Ib13-1	chr09a	207.45	T	G	Itr_sc000738.1	44120	scaffold273	3020726
Itr_sc000040.1_67559	Ib13-1	chr09a	213.85	G	A	Itr_sc000040.1	67559	scaffold273	3127290
Itr_sc000040.1_67562	Ib13-1	chr09a	214.29	C	T	Itr_sc000040.1	67562	-
Itr_sc000040.1_199175	Ib13-1	chr09a	221.23	T	C	Itr_sc000040.1	199175	scaffold273	3273560
Itr_sc000040.1_209887	Ib13-1	chr09a	221.69	T	G	Itr_sc000040.1	209887	scaffold273	3289694
Itr_sc000040.1_214426	Ib13-1	chr09a	221.69	C	T	Itr_sc000040.1	214426	scaffold273	3294410
Itr_sc000040.1_185036	Ib13-1	chr09a	224.43	A	G	Itr_sc000040.1	185036	-
Itr_sc000040.1_185079	Ib13-1	chr09a	224.87	T	G	Itr_sc000040.1	185079	scaffold273	3248541
Itr_sc000040.1_457251	Ib13-1	chr09a	231.95	C	T	Itr_sc000040.1	457251	scaffold273	3589627
Itr_sc000040.1_456985	Ib13-1	chr09a	232.88	G	C	Itr_sc000040.1	456985	scaffold273	3589361
Itr_sc000040.1_457226	Ib13-1	chr09a	232.88	A	G	Itr_sc000040.1	457226	scaffold273	3589602
Itr_sc000040.1_457066	Ib13-1	chr09a	235.23	C	T	Itr_sc000040.1	457066	scaffold273	3589442
Itr_sc000040.1_456907	Ib13-1	chr09a	235.69	C	T	Itr_sc000040.1	456907	scaffold273	3589283
Itr_sc000443.1_64515	Ib13-1	chr09a	238.98	G	A	Itr_sc000443.1	64515	scaffold21649	1273354
Itr_sc000443.1_64534	Ib13-1	chr09a	239.43	A	G	Itr_sc000443.1	64534	scaffold21649	1273335
Itr_sc000443.1_64543	Ib13-1	chr09a	239.43	T	A	Itr_sc000443.1	64543	-
Itr_sc000443.1_64043	Ib13-1	chr09a	241.28	A	G	Itr_sc000443.1	64043	scaffold21649	1273853
Itr_sc001130.1_119860	Ib13-1	chr09a	242.19	T	G	Itr_sc001130.1	119860	scaffold21649	1397123
Itr_sc000443.1_60347	Ib13-1	chr09a	244.96	G	A	Itr_sc000443.1	60347	scaffold21649	1277498
Itr_sc000123.1_3483	Ib13-1	chr09a	245.87	C	G	Itr_sc000123.1	3483	scaffold11308	2685334
Itr_sc000673.1_10646	Ib13-1	chr09a	246.78	G	A	Itr_sc000673.1	10646	scaffold21649	1179758
Itr_sc001328.1_77170	Ib13-1	chr09a	247.69	C	T	Itr_sc001328.1	77170	-
Itr_sc001328.1_77118	Ib13-1	chr09a	248.15	G	C	Itr_sc001328.1	77118	-
Itr_sc001328.1_77141	Ib13-1	chr09a	248.15	T	G	Itr_sc001328.1	77141	-
Itr_sc001328.1_77161	Ib13-1	chr09a	248.15	T	G	Itr_sc001328.1	77161	-
Itr_sc001328.1_77163	Ib13-1	chr09a	248.15	A	T	Itr_sc001328.1	77163	-
Itr_sc001591.1_25610	Ib13-1	chr09a	252.3	T	A	Itr_sc001591.1	25610	scaffold21649	1608908
Itr_sc046651.1_285	Ib13-1	chr09a	252.3	C	A	Itr_sc046651.1	285	scaffold21649	1620211
Itr_sc001130.1_76537	Ib13-1	chr09a	253.2	T	C	Itr_sc001130.1	76537	scaffold21649	1468900
Itr_sc000040.1_518290	Ib13-1	chr09a	254.57	C	T	Itr_sc000040.1	518290	scaffold21649	1697728
Itr_sc001152.1_14356	Ib13-1	chr09a	255.92	C	T	Itr_sc001152.1	14356	scaffold21649	1520824
Itr_sc000673.1_79304	Ib13-1	chr09a	257.27	C	A	Itr_sc000673.1	79304	scaffold21649	1250814
Itr_sc000443.1_74633	Ib13-1	chr09a	259.96	C	T	Itr_sc000443.1	74633	scaffold21649	1263013
Itr_sc001130.1_76204	Ib13-1	chr09a	266.15	C	T	Itr_sc001130.1	76204	scaffold21649	1469235
Itr_sc001130.1_76205	Ib13-1	chr09a	266.15	T	G	Itr_sc001130.1	76205	scaffold21649	1469234
Itr_sc001130.1_76211	Ib13-1	chr09a	266.99	C	G	Itr_sc001130.1	76211	scaffold21649	1469228
Itr_sc001130.1_76446	Ib13-1	chr09a	267.41	G	A	Itr_sc001130.1	76446	scaffold21649	1468991
Itr_sc001130.1_76192	Ib13-1	chr09a	271.31	A	T	Itr_sc001130.1	76192	scaffold21649	1469247
Itr_sc001328.1_57258	Ib13-1	chr09a	276.81	C	A	Itr_sc001328.1	57258	scaffold21649	1086799
Itr_sc000451.1_356436	Ib13-1	chr09a	277.72	C	T	Itr_sc000451.1	356436	scaffold11308	3343932
Itr_sc000451.1_177841	Ib13-1	chr09a	280.01	A	T	Itr_sc000451.1	177841	scaffold11308	3181389
Itr_sc000451.1_177893	Ib13-1	chr09a	280.01	T	G	Itr_sc000451.1	177893	scaffold11308	3181441
Itr_sc000451.1_169855	Ib13-1	chr09a	280.46	A	G	Itr_sc000451.1	169855	scaffold11308	3171393
Itr_sc002509.1_39652	Ib13-1	chr09a	282.28	T	G	Itr_sc002509.1	39652	scaffold14379	825918
Itr_sc004299.1_9802	Ib13-1	chr09a	282.73	T	A	Itr_sc004299.1	9802	scaffold14379	869831
Itr_sc002509.1_39288	Ib13-1	chr09a	283.18	A	G	Itr_sc002509.1	39288	scaffold14379	826282
Itr_sc002509.1_30058	Ib13-1	chr09a	283.64	C	T	Itr_sc002509.1	30058	-
Itr_sc002509.1_27346	Ib13-1	chr09a	284.09	C	T	Itr_sc002509.1	27346	scaffold14379	839471
Itr_sc004299.1_7653	Ib13-1	chr09a	284.54	A	G	Itr_sc004299.1	7653	scaffold14379	867542
Itr_sc002592.1_1786	Ib13-1	chr09a	285.46	C	G	Itr_sc002592.1	1786	scaffold14379	1157103
Itr_sc000121.1_91705	Ib13-1	chr09a	286.37	C	T	Itr_sc000121.1	91705	scaffold14379	1071387
Itr_sc002592.1_1792	Ib13-1	chr09a	286.37	T	G	Itr_sc002592.1	1792	scaffold14379	1157109
Itr_sc000121.1_25809	Ib13-1	chr09a	287.28	G	A	Itr_sc000121.1	25809	scaffold14379	1131436
Itr_sc000493.1_11575	Ib13-1	chr09a	289.06	G	T	Itr_sc000493.1	11575	-
Itr_sc000493.1_11563	Ib13-1	chr09a	289.5	T	A	Itr_sc000493.1	11563	scaffold14379	1180899
Itr_sc000493.1_11641	Ib13-1	chr09a	289.5	T	A	Itr_sc000493.1	11641	scaffold14379	1180977
Itr_sc000121.1_63131	Ib13-1	chr09a	292.62	C	A	Itr_sc000121.1	63131	scaffold14379	1096660
Itr_sc000121.1_217854	Ib13-1	chr09a	296.65	C	T	Itr_sc000121.1	217854	scaffold14379	914664
Itr_sc000121.1_217889	Ib13-1	chr09a	297.97	C	T	Itr_sc000121.1	217889	scaffold14379	914629
Itr_sc002592.1_4010	Ib13-1	chr09a	301.12	G	T	Itr_sc002592.1	4010	scaffold14379	1159338
Itr_sc000121.1_200392	Ib13-1	chr09a	303.42	A	T	Itr_sc000121.1	200392	scaffold14379	945500
Itr_sc000121.1_200488	Ib13-1	chr09a	304.33	G	T	Itr_sc000121.1	200488	scaffold14379	945404
Itr_sc000121.1_200530	Ib13-1	chr09a	304.33	G	A	Itr_sc000121.1	200530	scaffold14379	945362
Itr_sc000121.1_200536	Ib13-1	chr09a	304.33	C	G	Itr_sc000121.1	200536	scaffold14379	945356
Itr_sc000210.1_168739	Ib13-1	chr09a	311.04	T	G	Itr_sc000210.1	168739	scaffold873	9493335
Itr_sc000210.1_168728	Ib13-1	chr09a	311.98	T	C	Itr_sc000210.1	168728	scaffold873	9493324
Itr_sc000210.1_201387	Ib13-1	chr09a	312.44	T	A	Itr_sc000210.1	201387	scaffold873	9538059
Itr_sc000210.1_168775	Ib13-1	chr09a	313.37	T	C	Itr_sc000210.1	168775	scaffold873	9493371
Itr_sc000912.1_27052	Ib13-1	chr09a	313.83	G	A	Itr_sc000912.1	27052	scaffold873	9607217
Itr_sc000210.1_54669	Ib13-1	chr09a	315.7	C	A	Itr_sc000210.1	54669	scaffold873	9333993
Itr_sc002064.1_38373	Ib13-1	chr09a	316.64	T	C	Itr_sc002064.1	38373	scaffold873	9010169
Itr_sc001426.1_85019	Ib13-1	chr09a	319.44	C	A	Itr_sc001426.1	85019	scaffold194	712364
Itr_sc001426.1_79577	Ib13-1	chr09a	320.36	A	T	Itr_sc001426.1	79577	scaffold194	707180
Itr_sc001426.1_79634	Ib13-1	chr09a	320.36	A	G	Itr_sc001426.1	79634	scaffold194	707237
Itr_sc000568.1_31705	Ib13-1	chr09a	321.74	G	T	Itr_sc000568.1	31705	scaffold194	413153
Itr_sc001426.1_85146	Ib13-1	chr09a	321.74	T	A	Itr_sc001426.1	85146	scaffold194	712491
Itr_sc000602.1_115452	Ib13-1	chr09a	322.66	C	T	Itr_sc000602.1	115452	scaffold873	8676237
Itr_sc000769.1_36855	Ib13-1	chr09a	322.66	G	A	Itr_sc000769.1	36855	scaffold873	8555092
Itr_sc000970.1_44289	Ib13-1	chr09a	324.05	G	A	Itr_sc000970.1	44289	scaffold194	1096751
Itr_sc002024.1_32930	Ib13-1	chr09a	324.05	G	A	Itr_sc002024.1	32930	scaffold194	1039479
Itr_sc001690.1_12401	Ib13-1	chr09a	325.44	G	A	Itr_sc001690.1	12401	-
Itr_sc001690.1_15311	Ib13-1	chr09a	325.44	C	T	Itr_sc001690.1	15311	-
Itr_sc001690.1_19014	Ib13-1	chr09a	325.44	T	A	Itr_sc001690.1	19014	scaffold194	1505478
Itr_sc001690.1_25537	Ib13-1	chr09a	325.44	C	T	Itr_sc001690.1	25537	-
Itr_sc000204.1_16052	Ib13-1	chr09a	328.72	C	T	Itr_sc000204.1	16052	scaffold1549	4451530
Itr_sc000204.1_93979	Ib13-1	chr09a	329.63	C	T	Itr_sc000204.1	93979	scaffold1549	4533247
Itr_sc001559.1_131127	Ib13-1	chr09a	331.02	C	A	Itr_sc001559.1	131127	scaffold1549	3496629
Itr_sc070386.1_189	Ib13-1	chr09a	331.48	A	G	Itr_sc070386.1	189	scaffold1549	3760015
Itr_sc070386.1_210	Ib13-1	chr09a	331.48	G	A	Itr_sc070386.1	210	scaffold1549	3759994
Itr_sc000238.1_135902	Ib13-1	chr09a	334.3	T	C	Itr_sc000238.1	135902	scaffold3473	2014185
Itr_sc043430.1_398	Ib13-1	chr09a	337.11	G	T	Itr_sc043430.1	398	scaffold1549	3496629
Itr_sc002963.1_61813	Ib13-1	chr09a	341.84	A	G	Itr_sc002963.1	61813	scaffold1549	3382911
Itr_sc002662.1_101160	Ib13-1	chr09a	344.15	T	A	Itr_sc002662.1	101160	scaffold1549	3270772
Itr_sc002662.1_101177	Ib13-1	chr09a	344.15	T	A	Itr_sc002662.1	101177	scaffold1549	3270755
Itr_sc003291.1_46505	Ib13-1	chr09a	345.52	C	A	Itr_sc003291.1	46505	scaffold4404	2361497
Itr_sc001851.1_30128	Ib13-1	chr09a	346.44	A	T	Itr_sc001851.1	30128	scaffold4404	2350870
Itr_sc000238.1_64413	Ib13-1	chr09a	347.82	C	G	Itr_sc000238.1	64413	scaffold3473	1920096
Itr_sc003184.1_14030	Ib13-1	chr09a	348.28	G	T	Itr_sc003184.1	14030	scaffold1549	2184688
Itr_sc001932.1_16852	Ib13-1	chr09a	349.19	C	T	Itr_sc001932.1	16852	scaffold14897	2302858
Itr_sc001932.1_16885	Ib13-1	chr09a	349.19	T	C	Itr_sc001932.1	16885	scaffold14897	2302825
Itr_sc001824.1_6404	Ib13-1	chr09a	351.02	G	A	Itr_sc001824.1	6404	scaffold3473	1812269
Itr_sc000238.1_64306	Ib13-1	chr09a	351.47	G	A	Itr_sc000238.1	64306	scaffold3473	1919989
Itr_sc001697.1_23006	Ib13-1	chr09a	351.93	G	A	Itr_sc001697.1	23006	scaffold4364	395375
Itr_sc001178.1_184454	Ib13-1	chr09a	353.31	G	A	Itr_sc001178.1	184454	scaffold3473	3099709
Itr_sc001222.1_38455	Ib13-1	chr09a	353.76	G	A	Itr_sc001222.1	38455	scaffold14897	2190412
Itr_sc000238.1_64510	Ib13-1	chr09a	354.68	G	A	Itr_sc000238.1	64510	scaffold3473	1920193
Itr_sc001735.1_41738	Ib13-1	chr09a	356.05	C	G	Itr_sc001735.1	41738	scaffold1549	2338345
Itr_sc003416.1_66042	Ib13-1	chr09a	356.51	T	C	Itr_sc003416.1	66042	scaffold4919	80319
Itr_sc003405.1_4786	Ib13-1	chr09a	357.88	A	T	Itr_sc003405.1	4786	scaffold2471	4232626
Itr_sc002396.1_13580	Ib13-1	chr09a	358.33	T	A	Itr_sc002396.1	13580	scaffold4364	228983
Itr_sc000238.1_12180	Ib13-1	chr09a	358.78	C	T	Itr_sc000238.1	12180	scaffold3473	1856302
Itr_sc000238.1_16570	Ib13-1	chr09a	358.78	T	C	Itr_sc000238.1	16570	scaffold3473	1860689
Itr_sc000238.1_65372	Ib13-1	chr09a	359.24	C	T	Itr_sc000238.1	65372	scaffold3473	1921055
Itr_sc000238.1_65125	Ib13-1	chr09a	359.69	C	T	Itr_sc000238.1	65125	scaffold3473	1920808
Itr_sc003687.1_13446	Ib13-1	chr09a	359.69	G	A	Itr_sc003687.1	13446	scaffold1549	2209211
Itr_sc002917.1_45266	Ib13-1	chr09a	361.03	A	T	Itr_sc002917.1	45266	-
Itr_sc000469.1_13226	Ib13-1	chr09a	362.79	A	G	Itr_sc000469.1	13226	scaffold2471	3966083
Itr_sc000469.1_13569	Ib13-1	chr09a	368.66	G	A	Itr_sc000469.1	13569	scaffold2471	3965717
Itr_sc003575.1_14387	Ib13-1	chr09a	370	C	T	Itr_sc003575.1	14387	-
Itr_sc001213.1_30476	Ib13-1	chr09a	371.35	C	G	Itr_sc001213.1	30476	scaffold2471	4423240
Itr_sc000238.1_16838	Ib13-1	chr09a	371.8	G	C	Itr_sc000238.1	16838	scaffold3473	1860947
Itr_sc002721.1_10037	Ib13-1	chr09a	371.8	C	T	Itr_sc002721.1	10037	-
Itr_sc001020.1_17568	Ib13-1	chr09a	372.71	A	C	Itr_sc001020.1	17568	scaffold3473	1407490
Itr_sc005041.1_3003	Ib13-1	chr09a	377.82	C	T	Itr_sc005041.1	3003	scaffold1549	3653850
Itr_sc002600.1_10099	Ib13-1	chr09a	379.65	C	T	Itr_sc002600.1	10099	scaffold1549	3942449
Itr_sc000525.1_32801	Ib13-1	chr09a	383.39	G	A	Itr_sc000525.1	32801	scaffold3473	684048
Itr_sc000525.1_32715	Ib13-1	chr09a	386.68	A	G	Itr_sc000525.1	32715	scaffold3473	683962
Itr_sc000428.1_26649	Ib13-1	chr09a	388.54	T	A	Itr_sc000428.1	26649	-
Itr_sc003105.1_14156	Ib13-1	chr09a	389.01	A	T	Itr_sc003105.1	14156	-
Itr_sc001577.1_34435	Ib13-1	chr09a	389.47	G	A	Itr_sc001577.1	34435	scaffold3473	337135
Itr_sc002031.1_25909	Ib13-1	chr09a	390.39	T	C	Itr_sc002031.1	25909	scaffold34208	1101471
Itr_sc002161.1_25959	Ib13-1	chr09a	390.39	G	A	Itr_sc002161.1	25959	-
Itr_sc000757.1_20613	Ib13-1	chr09a	390.86	G	A	Itr_sc000757.1	20613	scaffold3473	289017
Itr_sc000757.1_20687	Ib13-1	chr09a	390.86	T	C	Itr_sc000757.1	20687	scaffold3473	288943
Itr_sc000668.1_92636	Ib13-1	chr09a	399.63	G	A	Itr_sc000668.1	92636	scaffold1015	2089209
Itr_sc000381.1_84910	Ib13-1	chr09a	403.8	A	G	Itr_sc000381.1	84910	scaffold1015	1718986
Itr_sc000381.1_84874	Ib13-1	chr09a	404.25	T	C	Itr_sc000381.1	84874	scaffold1015	1719022
Itr_sc000381.1_84875	Ib13-1	chr09a	404.25	G	A	Itr_sc000381.1	84875	scaffold1015	1719021
Itr_sc000017.1_282962	Ib13-1	chr09a	417.13	T	C	Itr_sc000017.1	282962	-
Itr_sc000414.1_7499	Ib13-1	chr09a	423.48	C	T	Itr_sc000414.1	7499	scaffold1015	831743
Itr_sc002444.1_67783	Ib13-1	chr09a	423.48	G	A	Itr_sc002444.1	67783	scaffold1015	1219433
Itr_sc001240.1_52342	Ib13-1	chr09a	437.68	A	G	Itr_sc001240.1	52342	scaffold1015	542736
Itr_sc001240.1_52313	Ib13-1	chr09a	438.13	G	A	Itr_sc001240.1	52313	scaffold1015	542703
Itr_sc001240.1_60200	Ib13-1	chr09a	439.99	C	T	Itr_sc001240.1	60200	scaffold1015	547113
Itr_sc001230.1_14608	Ib13-1	chr09a	441.87	G	A	Itr_sc001230.1	14608	scaffold1015	671672
Itr_sc001240.1_50969	Ib13-1	chr09a	444.23	A	G	Itr_sc001240.1	50969	scaffold1015	541343
Itr_sc001240.1_51029	Ib13-1	chr09a	444.69	C	T	Itr_sc001240.1	51029	scaffold1015	541403
Itr_sc001519.1_70200	Ib13-1	chr09a	448.98	T	C	Itr_sc001519.1	70200	scaffold1015	918372
Itr_sc001519.1_70260	Ib13-1	chr09a	448.98	A	G	Itr_sc001519.1	70260	scaffold1015	918432
Itr_sc001519.1_70064	Ib13-1	chr09a	450.85	T	C	Itr_sc001519.1	70064	-
Itr_sc001519.1_70029	Ib13-1	chr09a	453.17	A	G	Itr_sc001519.1	70029	scaffold1015	918200
Itr_sc001519.1_70058	Ib13-1	chr09a	453.17	G	A	Itr_sc001519.1	70058	scaffold1015	918229
Itr_sc000414.1_21202	Ib13-1	chr09a	455.98	A	G	Itr_sc000414.1	21202	scaffold1015	817532
Itr_sc000414.1_19773	Ib13-1	chr09a	456.93	T	A	Itr_sc000414.1	19773	scaffold1015	818967
Itr_sc000895.1_59703	Ib13-1	chr09a	457.39	T	C	Itr_sc000895.1	59703	scaffold1015	429375
Itr_sc000414.1_64355	Ib13-1	chr09a	457.86	G	A	Itr_sc000414.1	64355	scaffold1015	774535
Itr_sc001434.1_36898	Ib13-1	chr09a	458.33	C	T	Itr_sc001434.1	36898	scaffold1015	281532
Itr_sc000895.1_38881	Ib13-1	chr09a	458.8	T	A	Itr_sc000895.1	38881	scaffold1015	449024
Itr_sc001240.1_5041	Ib13-1	chr09a	458.8	A	T	Itr_sc001240.1	5041	scaffold1015	496750
Itr_sc001641.1_13750	Ib13-1	chr09a	458.8	C	T	Itr_sc001641.1	13750	scaffold1015	611198
Itr_sc000306.1_189041	Ib13-1	chr09a	459.26	C	G	Itr_sc000306.1	189041	scaffold1015	219394
Itr_sc001230.1_21085	Ib13-1	chr09a	460.2	C	G	Itr_sc001230.1	21085	scaffold1015	650301
Itr_sc000306.1_138931	Ib13-1	chr09a	460.68	G	A	Itr_sc000306.1	138931	-
Itr_sc001240.1_26880	Ib13-1	chr09a	464.5	A	G	Itr_sc001240.1	26880	scaffold1015	523292
Itr_sc001240.1_26883	Ib13-1	chr09a	464.96	G	A	Itr_sc001240.1	26883	scaffold1015	523295
Itr_sc001240.1_26878	Ib13-1	chr09a	478.28	C	T	Itr_sc001240.1	26878	scaffold1015	523290
Itr_sc002059.1_46531	Ib13-2	chr09b	0	G	A	Itr_sc002059.1	46531	scaffold4045	1853110
Itr_sc002059.1_46540	Ib13-2	chr09b	2.61	C	G	Itr_sc002059.1	46540	-
Itr_sc000659.1_45543	Ib13-2	chr09b	33.08	G	A	Itr_sc000659.1	45543	scaffold21145	852119
Itr_sc000114.1_56347	Ib13-2	chr09b	40.74	C	T	Itr_sc000114.1	56347	-
Itr_sc000071.1_264150	Ib13-2	chr09b	45.35	C	T	Itr_sc000071.1	264150	scaffold1216	658110
Itr_sc000736.1_19007	Ib13-2	chr09b	48.48	G	A	Itr_sc000736.1	19007	scaffold24610	1309311
Itr_sc000071.1_294291	Ib13-2	chr09b	50.66	C	T	Itr_sc000071.1	294291	scaffold1216	688016
Itr_sc000071.1_294312	Ib13-2	chr09b	51.09	A	G	Itr_sc000071.1	294312	scaffold1216	688037
Itr_sc000071.1_294344	Ib13-2	chr09b	51.09	C	A	Itr_sc000071.1	294344	scaffold1216	688069
Itr_sc000071.1_294351	Ib13-2	chr09b	51.09	C	T	Itr_sc000071.1	294351	-
Itr_sc000071.1_125266	Ib13-2	chr09b	51.96	A	T	Itr_sc000071.1	125266	scaffold1216	503356
Itr_sc000071.1_125299	Ib13-2	chr09b	52.39	A	G	Itr_sc000071.1	125299	-
Itr_sc000151.1_24965	Ib13-2	chr09b	54.56	G	A	Itr_sc000151.1	24965	scaffold1216	313069
Itr_sc000151.1_24798	Ib13-2	chr09b	54.99	A	C	Itr_sc000151.1	24798	scaffold1216	313213
Itr_sc000071.1_68084	Ib13-2	chr09b	55.42	A	G	Itr_sc000071.1	68084	scaffold1216	439914
Itr_sc000071.1_68144	Ib13-2	chr09b	55.42	G	T	Itr_sc000071.1	68144	-
Itr_sc000151.1_24823	Ib13-2	chr09b	55.42	A	G	Itr_sc000151.1	24823	scaffold1216	313188
Itr_sc000071.1_7401	Ib13-2	chr09b	55.85	C	T	Itr_sc000071.1	7401	scaffold1216	346289
Itr_sc000071.1_141970	Ib13-2	chr09b	56.28	G	C	Itr_sc000071.1	141970	scaffold1216	519911
Itr_sc000151.1_207923	Ib13-2	chr09b	57.15	G	A	Itr_sc000151.1	207923	-
Itr_sc000071.1_6907	Ib13-2	chr09b	57.58	G	C	Itr_sc000071.1	6907	scaffold1216	345789
Itr_sc000151.1_131669	Ib13-2	chr09b	57.58	A	T	Itr_sc000151.1	131669	scaffold1216	204871
Itr_sc000071.1_7501	Ib13-2	chr09b	58	C	T	Itr_sc000071.1	7501	scaffold1216	346389
Itr_sc000016.1_378109	Ib13-2	chr09b	58.43	A	C	Itr_sc000016.1	378109	scaffold1216	889333
Itr_sc000151.1_18007	Ib13-2	chr09b	58.43	G	C	Itr_sc000151.1	18007	scaffold1216	320312
Itr_sc000071.1_366177	Ib13-2	chr09b	60.58	G	C	Itr_sc000071.1	366177	scaffold1216	765611
Itr_sc000071.1_366181	Ib13-2	chr09b	60.58	G	C	Itr_sc000071.1	366181	scaffold1216	765615
Itr_sc000016.1_370454	Ib13-2	chr09b	61.44	A	G	Itr_sc000016.1	370454	scaffold1216	896867
Itr_sc000071.1_365150	Ib13-2	chr09b	62.3	C	T	Itr_sc000071.1	365150	scaffold1216	764757
Itr_sc000151.1_134094	Ib13-2	chr09b	62.73	G	A	Itr_sc000151.1	134094	scaffold1216	202980
Itr_sc000071.1_6927	Ib13-2	chr09b	63.16	A	G	Itr_sc000071.1	6927	scaffold1216	345809
Itr_sc000071.1_6953	Ib13-2	chr09b	63.16	T	C	Itr_sc000071.1	6953	scaffold1216	345835
Itr_sc000071.1_6966	Ib13-2	chr09b	63.16	T	C	Itr_sc000071.1	6966	scaffold1216	345848
Itr_sc000071.1_6978	Ib13-2	chr09b	63.16	A	G	Itr_sc000071.1	6978	scaffold1216	345860
Itr_sc000071.1_373728	Ib13-2	chr09b	63.16	A	G	Itr_sc000071.1	373728	scaffold1216	777564
Itr_sc000016.1_62370	Ib13-2	chr09b	63.59	G	C	Itr_sc000016.1	62370	scaffold1216	1242955
Itr_sc000071.1_6929	Ib13-2	chr09b	64.46	T	G	Itr_sc000071.1	6929	scaffold1216	345811
Itr_sc000071.1_360672	Ib13-2	chr09b	65.32	C	T	Itr_sc000071.1	360672	scaffold1216	760356
Itr_sc000151.1_146947	Ib13-2	chr09b	67.05	T	C	Itr_sc000151.1	146947	scaffold1216	190128
Itr_sc000071.1_196192	Ib13-2	chr09b	67.48	C	A	Itr_sc000071.1	196192	scaffold1216	579163
Itr_sc000016.1_109321	Ib13-2	chr09b	69.22	A	G	Itr_sc000016.1	109321	-
Itr_sc000071.1_69250	Ib13-2	chr09b	69.65	T	C	Itr_sc000071.1	69250	-
Itr_sc000071.1_69096	Ib13-2	chr09b	71.37	A	T	Itr_sc000071.1	69096	-
Itr_sc000016.1_271738	Ib13-2	chr09b	75.27	A	G	Itr_sc000016.1	271738	scaffold1216	1014612
Itr_sc000016.1_271788	Ib13-2	chr09b	75.27	C	T	Itr_sc000016.1	271788	scaffold1216	1014562
Itr_sc000016.1_90062	Ib13-2	chr09b	76.99	A	G	Itr_sc000016.1	90062	scaffold1216	1216096
Itr_sc000016.1_109501	Ib13-2	chr09b	77.41	A	G	Itr_sc000016.1	109501	-
Itr_sc000016.1_2809	Ib13-2	chr09b	78.27	C	T	Itr_sc000016.1	2809	scaffold24610	1189017
Itr_sc003392.1_7016	Ib13-2	chr09b	78.7	C	A	Itr_sc003392.1	7016	scaffold24610	1204372
Itr_sc000736.1_32779	Ib13-2	chr09b	80.43	G	A	Itr_sc000736.1	32779	scaffold24610	1327524
Itr_sc000082.1_296490	Ib13-2	chr09b	81.72	G	C	Itr_sc000082.1	296490	scaffold24610	1409381
Itr_sc000082.1_296772	Ib13-2	chr09b	81.72	G	T	Itr_sc000082.1	296772	scaffold24610	1409099
Itr_sc000082.1_272167	Ib13-2	chr09b	83.01	C	T	Itr_sc000082.1	272167	scaffold24610	1433538
Itr_sc000016.1_178829	Ib13-2	chr09b	85.16	G	A	Itr_sc000016.1	178829	scaffold1216	1120988
Itr_sc000016.1_9659	Ib13-2	chr09b	86.45	C	T	Itr_sc000016.1	9659	scaffold24610	1181030
Itr_sc001813.1_39355	Ib13-2	chr09b	91.55	C	A	Itr_sc001813.1	39355	-
Itr_sc001813.1_39352	Ib13-2	chr09b	91.96	T	G	Itr_sc001813.1	39352	-
Itr_sc000114.1_52238	Ib13-2	chr09b	96.61	T	A	Itr_sc000114.1	52238	-
Itr_sc000114.1_145785	Ib13-2	chr09b	97.03	C	A	Itr_sc000114.1	145785	scaffold21145	1076588
Itr_sc000114.1_170452	Ib13-2	chr09b	97.03	C	T	Itr_sc000114.1	170452	scaffold21145	1119891
Itr_sc000114.1_146486	Ib13-2	chr09b	97.45	C	T	Itr_sc000114.1	146486	-
Itr_sc000114.1_146465	Ib13-2	chr09b	98.3	G	A	Itr_sc000114.1	146465	-
Itr_sc000659.1_47945	Ib13-2	chr09b	99.99	A	G	Itr_sc000659.1	47945	scaffold21145	854491
Itr_sc000659.1_47995	Ib13-2	chr09b	99.99	G	T	Itr_sc000659.1	47995	scaffold21145	854541
Itr_sc000659.1_45807	Ib13-2	chr09b	101.25	G	A	Itr_sc000659.1	45807	-
Itr_sc000659.1_45827	Ib13-2	chr09b	101.25	G	A	Itr_sc000659.1	45827	scaffold21145	852403
Itr_sc000114.1_56416	Ib13-2	chr09b	101.67	A	G	Itr_sc000114.1	56416	scaffold21145	990189
Itr_sc000114.1_52653	Ib13-2	chr09b	102.94	T	G	Itr_sc000114.1	52653	scaffold21145	986442
Itr_sc000659.1_57697	Ib13-2	chr09b	102.94	G	A	Itr_sc000659.1	57697	scaffold21145	872819
Itr_sc001102.1_6888	Ib13-2	chr09b	102.94	A	G	Itr_sc001102.1	6888	scaffold21145	918796
Itr_sc001102.1_39412	Ib13-2	chr09b	102.94	A	C	Itr_sc001102.1	39412	scaffold21145	881872
Itr_sc001102.1_15588	Ib13-2	chr09b	103.36	C	T	Itr_sc001102.1	15588	scaffold21145	909108
Itr_sc001102.1_40003	Ib13-2	chr09b	103.36	A	T	Itr_sc001102.1	40003	scaffold21145	881268
Itr_sc001102.1_39636	Ib13-2	chr09b	103.78	G	A	Itr_sc001102.1	39636	scaffold21145	881635
Itr_sc001102.1_39637	Ib13-2	chr09b	103.78	A	G	Itr_sc001102.1	39637	scaffold21145	881634
Itr_sc000114.1_52701	Ib13-2	chr09b	104.62	A	C	Itr_sc000114.1	52701	scaffold21145	986490
Itr_sc000114.1_63571	Ib13-2	chr09b	105.46	G	A	Itr_sc000114.1	63571	scaffold21145	997446
Itr_sc000659.1_57570	Ib13-2	chr09b	106.73	T	A	Itr_sc000659.1	57570	scaffold21145	872692
Itr_sc000659.1_57492	Ib13-2	chr09b	107.99	C	T	Itr_sc000659.1	57492	scaffold21145	872614
Itr_sc000659.1_57501	Ib13-2	chr09b	107.99	G	A	Itr_sc000659.1	57501	scaffold21145	872623
Itr_sc000659.1_57522	Ib13-2	chr09b	107.99	G	A	Itr_sc000659.1	57522	scaffold21145	872644
Itr_sc000659.1_57598	Ib13-2	chr09b	107.99	G	A	Itr_sc000659.1	57598	scaffold21145	872720
Itr_sc000120.1_43637	Ib13-2	chr09b	110.54	C	T	Itr_sc000120.1	43637	scaffold21145	645758
Itr_sc000120.1_43670	Ib13-2	chr09b	110.54	A	C	Itr_sc000120.1	43670	scaffold21145	645725
Itr_sc000120.1_127056	Ib13-2	chr09b	111.39	T	C	Itr_sc000120.1	127056	scaffold21145	539509
Itr_sc000120.1_127063	Ib13-2	chr09b	111.39	C	A	Itr_sc000120.1	127063	scaffold21145	539502
Itr_sc000120.1_126686	Ib13-2	chr09b	112.24	C	A	Itr_sc000120.1	126686	scaffold21145	539878
Itr_sc000120.1_122012	Ib13-2	chr09b	112.66	T	C	Itr_sc000120.1	122012	scaffold21145	544075
Itr_sc000120.1_122020	Ib13-2	chr09b	112.66	T	A	Itr_sc000120.1	122020	scaffold21145	544067
Itr_sc000120.1_122021	Ib13-2	chr09b	112.66	A	G	Itr_sc000120.1	122021	scaffold21145	544066
Itr_sc000120.1_127687	Ib13-2	chr09b	114.77	G	T	Itr_sc000120.1	127687	scaffold21145	538870
Itr_sc000120.1_127843	Ib13-2	chr09b	115.19	C	T	Itr_sc000120.1	127843	scaffold21145	538714
Itr_sc000613.1_11094	Ib13-2	chr09b	116.47	A	G	Itr_sc000613.1	11094	scaffold21145	393188
Itr_sc000613.1_2770	Ib13-2	chr09b	116.89	G	A	Itr_sc000613.1	2770	-
Itr_sc000613.1_5129	Ib13-2	chr09b	117.75	G	A	Itr_sc000613.1	5129	scaffold21145	387249
Itr_sc000613.1_5153	Ib13-2	chr09b	117.75	G	A	Itr_sc000613.1	5153	scaffold21145	387273
Itr_sc000613.1_5171	Ib13-2	chr09b	117.75	G	A	Itr_sc000613.1	5171	scaffold21145	387291
Itr_sc000613.1_5174	Ib13-2	chr09b	119.03	G	A	Itr_sc000613.1	5174	scaffold21145	387294
Itr_sc000161.1_74319	Ib13-2	chr09b	122.08	C	T	Itr_sc000161.1	74319	-
Itr_sc000120.1_122033	Ib13-2	chr09b	122.5	A	G	Itr_sc000120.1	122033	scaffold21145	544054
Itr_sc000161.1_55326	Ib13-2	chr09b	124.25	G	C	Itr_sc000161.1	55326	scaffold21145	163218
Itr_sc000364.1_60118	Ib13-2	chr09b	124.68	C	T	Itr_sc000364.1	60118	scaffold21144	44904
Itr_sc000161.1_39901	Ib13-2	chr09b	125.56	A	G	Itr_sc000161.1	39901	scaffold21145	147627
Itr_sc000230.1_9401	Ib13-2	chr09b	127.77	C	T	Itr_sc000230.1	9401	-
Itr_sc000230.1_21087	Ib13-2	chr09b	129.09	G	A	Itr_sc000230.1	21087	scaffold26810	711605
Itr_sc000230.1_21081	Ib13-2	chr09b	129.53	C	T	Itr_sc000230.1	21081	scaffold26810	711611
Itr_sc000168.1_91563	Ib13-2	chr09b	132.65	A	G	Itr_sc000168.1	91563	scaffold22042	1456927
Itr_sc000168.1_91629	Ib13-2	chr09b	132.65	T	C	Itr_sc000168.1	91629	scaffold22042	1456861
Itr_sc000168.1_102364	Ib13-2	chr09b	133.09	T	G	Itr_sc000168.1	102364	scaffold22042	1441088
Itr_sc000818.1_21123	Ib13-2	chr09b	133.09	C	T	Itr_sc000818.1	21123	scaffold22042	1317265
Itr_sc000168.1_91732	Ib13-2	chr09b	133.53	C	A	Itr_sc000168.1	91732	scaffold22042	1456758
Itr_sc000168.1_91705	Ib13-2	chr09b	136.15	T	G	Itr_sc000168.1	91705	scaffold22042	1456785
Itr_sc000168.1_91986	Ib13-2	chr09b	136.15	G	A	Itr_sc000168.1	91986	scaffold22042	1456507
Itr_sc000040.1_85510	Ib13-2	chr09b	151.59	C	T	Itr_sc000040.1	85510	scaffold22042	438457
Itr_sc015691.1_2603	Ib13-2	chr09b	151.59	T	C	Itr_sc015691.1	2603	scaffold22042	123335
Itr_sc000040.1_67499	Ib13-2	chr09b	168.58	G	A	Itr_sc000040.1	67499	scaffold22042	460435
Itr_sc000040.1_67502	Ib13-2	chr09b	168.58	G	A	Itr_sc000040.1	67502	scaffold22042	460432
Itr_sc000246.1_229521	Ib13-2	chr09b	175.99	T	G	Itr_sc000246.1	229521	scaffold22042	924337
Itr_sc000246.1_229449	Ib13-2	chr09b	176.85	A	G	Itr_sc000246.1	229449	scaffold22042	924265
Itr_sc000246.1_229488	Ib13-2	chr09b	177.28	C	A	Itr_sc000246.1	229488	scaffold22042	924304
Itr_sc000246.1_229508	Ib13-2	chr09b	178.14	A	T	Itr_sc000246.1	229508	scaffold22042	924324
Itr_sc000101.1_74469	Ib13-2	chr09b	180.3	T	C	Itr_sc000101.1	74469	scaffold22042	1186142
Itr_sc000101.1_109249	Ib13-2	chr09b	183.36	G	C	Itr_sc000101.1	109249	-
Itr_sc000246.1_185936	Ib13-2	chr09b	184.23	A	G	Itr_sc000246.1	185936	scaffold22042	881903
Itr_sc000246.1_185842	Ib13-2	chr09b	185.1	C	T	Itr_sc000246.1	185842	scaffold22042	881809
Itr_sc000738.1_22582	Ib13-2	chr09b	187.3	T	G	Itr_sc000738.1	22582	scaffold22042	603132
Itr_sc000040.1_67588	Ib13-2	chr09b	189.48	C	T	Itr_sc000040.1	67588	scaffold22042	460346
Itr_sc000738.1_35374	Ib13-2	chr09b	192.1	T	A	Itr_sc000738.1	35374	scaffold22042	590113
Itr_sc000738.1_62173	Ib13-2	chr09b	192.53	T	A	Itr_sc000738.1	62173	scaffold22042	554999
Itr_sc000738.1_62385	Ib13-2	chr09b	192.96	G	T	Itr_sc000738.1	62385	scaffold22042	554787
Itr_sc000738.1_32241	Ib13-2	chr09b	194.26	G	A	Itr_sc000738.1	32241	scaffold22042	593212
Itr_sc000738.1_31997	Ib13-2	chr09b	195.57	C	A	Itr_sc000738.1	31997	scaffold22042	593413
Itr_sc000738.1_44038	Ib13-2	chr09b	195.57	T	A	Itr_sc000738.1	44038	scaffold22042	575672
Itr_sc003958.1_10845	Ib13-2	chr09b	196.43	C	T	Itr_sc003958.1	10845	-
Itr_sc000040.1_23262	Ib13-2	chr09b	196.86	C	T	Itr_sc000040.1	23262	scaffold22042	499506
Itr_sc000040.1_92571	Ib13-2	chr09b	197.3	T	C	Itr_sc000040.1	92571	scaffold22042	426309
Itr_sc000040.1_8655	Ib13-2	chr09b	197.73	G	A	Itr_sc000040.1	8655	scaffold22042	514503
Itr_sc001152.1_14359	Ib13-2	chr09b	200.39	C	T	Itr_sc001152.1	14359	scaffold19095	6098146
Itr_sc001130.1_104150	Ib13-2	chr09b	202.17	G	T	Itr_sc001130.1	104150	scaffold19095	6017769
Itr_sc001521.1_76939	Ib13-2	chr09b	208.11	C	T	Itr_sc001521.1	76939	scaffold19095	5780105
Itr_sc001130.1_107801	Ib13-2	chr09b	211.26	G	A	Itr_sc001130.1	107801	scaffold19095	6014146
Itr_sc001130.1_107767	Ib13-2	chr09b	213.04	A	T	Itr_sc001130.1	107767	scaffold19095	6014180
Itr_sc001130.1_107790	Ib13-2	chr09b	213.04	C	A	Itr_sc001130.1	107790	scaffold19095	6014157
Itr_sc001130.1_107666	Ib13-2	chr09b	215.28	G	A	Itr_sc001130.1	107666	scaffold19095	6014281
Itr_sc001521.1_76972	Ib13-2	chr09b	216.62	G	A	Itr_sc001521.1	76972	scaffold19095	5780072
Itr_sc001521.1_76975	Ib13-2	chr09b	218.4	C	T	Itr_sc001521.1	76975	-
Itr_sc002254.1_28505	Ib13-2	chr09b	221.09	C	T	Itr_sc002254.1	28505	scaffold19095	4903268
Itr_sc000673.1_1962	Ib13-2	chr09b	221.54	G	A	Itr_sc000673.1	1962	scaffold19095	5721669
Itr_sc000123.1_92511	Ib13-2	chr09b	222.43	T	G	Itr_sc000123.1	92511	scaffold19095	5535043
Itr_sc001328.1_56934	Ib13-2	chr09b	222.43	G	A	Itr_sc001328.1	56934	scaffold19095	5649546
Itr_sc003904.1_29253	Ib13-2	chr09b	222.87	A	G	Itr_sc003904.1	29253	scaffold19095	5196778
Itr_sc000443.1_41410	Ib13-2	chr09b	223.31	G	A	Itr_sc000443.1	41410	scaffold19095	5886993
Itr_sc000443.1_64538	Ib13-2	chr09b	223.31	G	A	Itr_sc000443.1	64538	-
Itr_sc001521.1_77041	Ib13-2	chr09b	223.31	A	C	Itr_sc001521.1	77041	scaffold19095	5780003
Itr_sc003904.1_29214	Ib13-2	chr09b	223.31	G	A	Itr_sc003904.1	29214	scaffold19095	5196739
Itr_sc003904.1_29227	Ib13-2	chr09b	224.2	C	T	Itr_sc003904.1	29227	scaffold19095	5196752
Itr_sc001328.1_6849	Ib13-2	chr09b	224.64	C	T	Itr_sc001328.1	6849	scaffold19095	5597478
Itr_sc000123.1_18750	Ib13-2	chr09b	225.09	C	A	Itr_sc000123.1	18750	scaffold19095	5428157
Itr_sc000123.1_18759	Ib13-2	chr09b	225.09	A	C	Itr_sc000123.1	18759	scaffold19095	5428166
Itr_sc000123.1_18763	Ib13-2	chr09b	225.09	T	C	Itr_sc000123.1	18763	scaffold19095	5428170
Itr_sc001328.1_57400	Ib13-2	chr09b	225.53	C	G	Itr_sc001328.1	57400	scaffold19095	5650012
Itr_sc000451.1_33723	Ib13-2	chr09b	229.99	G	A	Itr_sc000451.1	33723	scaffold19095	4818300
Itr_sc002254.1_19777	Ib13-2	chr09b	231.3	C	A	Itr_sc002254.1	19777	scaffold19095	4894079
Itr_sc000451.1_177863	Ib13-2	chr09b	233.04	C	A	Itr_sc000451.1	177863	scaffold19095	4667397
Itr_sc000451.1_177561	Ib13-2	chr09b	233.47	C	T	Itr_sc000451.1	177561	scaffold19095	4667692
Itr_sc000451.1_91650	Ib13-2	chr09b	237.4	G	A	Itr_sc000451.1	91650	-
Itr_sc000451.1_308964	Ib13-2	chr09b	243.13	A	G	Itr_sc000451.1	308964	scaffold19095	4496402
Itr_sc000451.1_308768	Ib13-2	chr09b	243.99	C	T	Itr_sc000451.1	308768	scaffold19095	4496598
Itr_sc002509.1_39431	Ib13-2	chr09b	247.96	G	A	Itr_sc002509.1	39431	scaffold19095	4319435
Itr_sc000451.1_170089	Ib13-2	chr09b	249.27	C	T	Itr_sc000451.1	170089	scaffold19095	4675161
Itr_sc000451.1_238564	Ib13-2	chr09b	251.01	C	G	Itr_sc000451.1	238564	scaffold19095	4589154
Itr_sc000451.1_238591	Ib13-2	chr09b	251.87	C	T	Itr_sc000451.1	238591	scaffold19095	4589127
Itr_sc000451.1_359944	Ib13-2	chr09b	252.73	G	A	Itr_sc000451.1	359944	scaffold19095	4428251
Itr_sc000451.1_316843	Ib13-2	chr09b	253.16	C	T	Itr_sc000451.1	316843	scaffold19095	4488231
Itr_sc000451.1_366170	Ib13-2	chr09b	254.46	A	C	Itr_sc000451.1	366170	scaffold19095	4422102
Itr_sc000451.1_280095	Ib13-2	chr09b	254.47	C	T	Itr_sc000451.1	280095	scaffold19095	4535937
Itr_sc000451.1_170028	Ib13-2	chr09b	256.64	G	C	Itr_sc000451.1	170028	scaffold19095	4675222
Itr_sc000451.1_170026	Ib13-2	chr09b	257.51	G	T	Itr_sc000451.1	170026	scaffold19095	4675224
Itr_sc000451.1_279982	Ib13-2	chr09b	258.82	T	C	Itr_sc000451.1	279982	scaffold19095	4536050
Itr_sc002509.1_39437	Ib13-2	chr09b	261.41	T	C	Itr_sc002509.1	39437	scaffold19095	4319441
Itr_sc000121.1_184885	Ib13-2	chr09b	262.26	C	T	Itr_sc000121.1	184885	scaffold19095	4174969
Itr_sc002509.1_30814	Ib13-2	chr09b	263.1	C	A	Itr_sc002509.1	30814	scaffold19095	4310247
Itr_sc000121.1_82129	Ib13-2	chr09b	265.21	T	C	Itr_sc000121.1	82129	scaffold19095	4070987
Itr_sc002592.1_1516	Ib13-2	chr09b	265.21	C	T	Itr_sc002592.1	1516	scaffold19095	4003748
Itr_sc002509.1_27377	Ib13-2	chr09b	267.32	C	A	Itr_sc002509.1	27377	-
Itr_sc000121.1_71020	Ib13-2	chr09b	267.74	G	A	Itr_sc000121.1	71020	scaffold19095	4248967
Itr_sc046490.1_366	Ib13-2	chr09b	267.74	G	A	Itr_sc046490.1	366	scaffold19095	4248967
Itr_sc000121.1_217802	Ib13-2	chr09b	268.16	C	T	Itr_sc000121.1	217802	scaffold19095	4223862
Itr_sc000121.1_14943	Ib13-2	chr09b	269.84	A	G	Itr_sc000121.1	14943	scaffold19095	4017612
Itr_sc000962.1_37377	Ib13-2	chr09b	270.67	G	A	Itr_sc000962.1	37377	scaffold19095	3802348
Itr_sc000962.1_37062	Ib13-2	chr09b	272.77	G	A	Itr_sc000962.1	37062	scaffold19095	3802666
Itr_sc000962.1_37053	Ib13-2	chr09b	273.61	T	A	Itr_sc000962.1	37053	scaffold19095	3802675
Itr_sc000121.1_82166	Ib13-2	chr09b	277.43	T	C	Itr_sc000121.1	82166	scaffold19095	4071024
Itr_sc000121.1_82266	Ib13-2	chr09b	279.54	A	G	Itr_sc000121.1	82266	-
Itr_sc000121.1_82254	Ib13-2	chr09b	281.22	C	T	Itr_sc000121.1	82254	scaffold19095	4071112
Itr_sc000121.1_25488	Ib13-2	chr09b	282.91	C	T	Itr_sc000121.1	25488	scaffold19095	4029832
Itr_sc000476.1_33835	Ib13-2	chr09b	288.83	G	A	Itr_sc000476.1	33835	scaffold33761	236341
Itr_sc000476.1_34271	Ib13-2	chr09b	288.83	T	C	Itr_sc000476.1	34271	scaffold33761	235905
Itr_sc000210.1_168764	Ib13-2	chr09b	294.75	C	A	Itr_sc000210.1	168764	scaffold33761	414686
Itr_sc000210.1_168955	Ib13-2	chr09b	294.75	C	T	Itr_sc000210.1	168955	scaffold33761	414495
Itr_sc000210.1_168688	Ib13-2	chr09b	296.88	C	T	Itr_sc000210.1	168688	scaffold33761	414762
Itr_sc000210.1_178492	Ib13-2	chr09b	297.3	A	G	Itr_sc000210.1	178492	scaffold33761	406002
Itr_sc000210.1_62757	Ib13-2	chr09b	299.01	G	A	Itr_sc000210.1	62757	scaffold33761	534868
Itr_sc004210.1_3144	Ib13-2	chr09b	299.01	C	A	Itr_sc004210.1	3144	scaffold33761	761304
Itr_sc001258.1_51975	Ib13-2	chr09b	299.44	T	A	Itr_sc001258.1	51975	scaffold33761	705168
Itr_sc000210.1_62808	Ib13-2	chr09b	300.3	A	G	Itr_sc000210.1	62808	-
Itr_sc001258.1_49038	Ib13-2	chr09b	300.73	T	G	Itr_sc001258.1	49038	scaffold33761	707977
Itr_sc000568.1_31828	Ib13-2	chr09b	302.45	T	C	Itr_sc000568.1	31828	-
Itr_sc000602.1_687	Ib13-2	chr09b	303.73	C	T	Itr_sc000602.1	687	scaffold33761	1038812
Itr_sc003412.1_7189	Ib13-2	chr09b	305.01	G	A	Itr_sc003412.1	7189	scaffold33761	988931
Itr_sc000602.1_705	Ib13-2	chr09b	305.43	G	A	Itr_sc000602.1	705	scaffold33761	1038830
Itr_sc002364.1_9004	Ib13-2	chr09b	308.86	T	C	Itr_sc002364.1	9004	-
Itr_sc002364.1_9003	Ib13-2	chr09b	309.28	T	C	Itr_sc002364.1	9003	-
Itr_sc002364.1_9237	Ib13-2	chr09b	310.12	C	T	Itr_sc002364.1	9237	scaffold33761	768308
Itr_sc002064.1_38556	Ib13-2	chr09b	310.54	A	G	Itr_sc002064.1	38556	scaffold33761	870295
Itr_sc003412.1_7264	Ib13-2	chr09b	312.24	T	C	Itr_sc003412.1	7264	scaffold33761	988856
Itr_sc000602.1_49169	Ib13-2	chr09b	313.08	T	G	Itr_sc000602.1	49169	scaffold33761	1089344
Itr_sc000769.1_36927	Ib13-2	chr09b	313.92	G	C	Itr_sc000769.1	36927	scaffold33761	1276609
Itr_sc000769.1_49272	Ib13-2	chr09b	314.76	T	A	Itr_sc000769.1	49272	scaffold33761	1262632
Itr_sc001690.1_16602	Ib13-2	chr09b	316.03	T	C	Itr_sc001690.1	16602	scaffold16233	5452174
Itr_sc001690.1_38135	Ib13-2	chr09b	316.03	C	G	Itr_sc001690.1	38135	scaffold16233	5432042
Itr_sc001611.1_6471	Ib13-2	chr09b	317.28	G	C	Itr_sc001611.1	6471	scaffold4404	4190916
Itr_sc002585.1_35965	Ib13-2	chr09b	317.7	C	G	Itr_sc002585.1	35965	scaffold4404	4215131
Itr_sc001588.1_117233	Ib13-2	chr09b	318.55	A	G	Itr_sc001588.1	117233	scaffold16233	5393331
Itr_sc002643.1_25137	Ib13-2	chr09b	320.23	T	G	Itr_sc002643.1	25137	scaffold4404	4442355
Itr_sc002643.1_25150	Ib13-2	chr09b	320.23	A	T	Itr_sc002643.1	25150	-
Itr_sc000204.1_15560	Ib13-2	chr09b	323.58	T	C	Itr_sc000204.1	15560	scaffold4404	3827017
Itr_sc000204.1_15580	Ib13-2	chr09b	323.58	A	T	Itr_sc000204.1	15580	scaffold4404	3827037
Itr_sc000204.1_15702	Ib13-2	chr09b	325.65	C	T	Itr_sc000204.1	15702	scaffold4404	3827159
Itr_sc002963.1_62215	Ib13-2	chr09b	328.15	A	T	Itr_sc002963.1	62215	scaffold4404	2800791
Itr_sc001802.1_16940	Ib13-2	chr09b	328.97	C	T	Itr_sc001802.1	16940	scaffold4404	1292073
Itr_sc002078.1_46495	Ib13-2	chr09b	329.79	G	C	Itr_sc002078.1	46495	scaffold594	483182
Itr_sc000238.1_135830	Ib13-2	chr09b	330.61	G	A	Itr_sc000238.1	135830	scaffold13283	971879
Itr_sc001999.1_31804	Ib13-2	chr09b	331.84	T	C	Itr_sc001999.1	31804	scaffold4404	1716750
Itr_sc001841.1_21990	Ib13-2	chr09b	332.24	C	T	Itr_sc001841.1	21990	scaffold4404	1364939
Itr_sc001841.1_21858	Ib13-2	chr09b	333.06	C	T	Itr_sc001841.1	21858	scaffold4404	1364803
Itr_sc001841.1_21819	Ib13-2	chr09b	333.47	A	G	Itr_sc001841.1	21819	scaffold4404	1364764
Itr_sc001932.1_17142	Ib13-2	chr09b	335.52	C	A	Itr_sc001932.1	17142	scaffold48795	388554
Itr_sc001735.1_30513	Ib13-2	chr09b	336.75	A	G	Itr_sc001735.1	30513	scaffold4404	1642056
Itr_sc001735.1_30514	Ib13-2	chr09b	336.75	A	C	Itr_sc001735.1	30514	scaffold4404	1642057
Itr_sc001735.1_41532	Ib13-2	chr09b	337.57	C	G	Itr_sc001735.1	41532	scaffold4404	1646006
Itr_sc002662.1_106944	Ib13-2	chr09b	337.57	C	T	Itr_sc002662.1	106944	scaffold4404	2609396
Itr_sc000951.1_28992	Ib13-2	chr09b	338.39	T	A	Itr_sc000951.1	28992	scaffold4404	2115771
Itr_sc001178.1_114472	Ib13-2	chr09b	338.39	T	A	Itr_sc001178.1	114472	scaffold13283	70301
Itr_sc001178.1_184223	Ib13-2	chr09b	338.39	G	A	Itr_sc001178.1	184223	scaffold48795	142139
Itr_sc001802.1_28357	Ib13-2	chr09b	338.39	T	C	Itr_sc001802.1	28357	-
Itr_sc003416.1_63389	Ib13-2	chr09b	338.39	C	A	Itr_sc003416.1	63389	scaffold2471	4610531
Itr_sc001759.1_34172	Ib13-2	chr09b	338.8	C	T	Itr_sc001759.1	34172	scaffold4404	542168
Itr_sc003291.1_5625	Ib13-2	chr09b	339.21	T	A	Itr_sc003291.1	5625	-
Itr_sc002600.1_10141	Ib13-2	chr09b	343.38	G	A	Itr_sc002600.1	10141	scaffold4404	3342715
Itr_sc002662.1_101127	Ib13-2	chr09b	345.46	C	A	Itr_sc002662.1	101127	scaffold4404	2615197
Itr_sc002662.1_101128	Ib13-2	chr09b	347.95	A	T	Itr_sc002662.1	101128	scaffold4404	2615196
Itr_sc002963.1_61885	Ib13-2	chr09b	351.71	G	T	Itr_sc002963.1	61885	scaffold4404	2801121
Itr_sc001851.1_2250	Ib13-2	chr09b	355.45	A	T	Itr_sc001851.1	2250	-
Itr_sc002977.1_14929	Ib13-2	chr09b	359.17	T	A	Itr_sc002977.1	14929	scaffold13283	334849
Itr_sc002977.1_14965	Ib13-2	chr09b	359.17	T	C	Itr_sc002977.1	14965	scaffold13283	334813
Itr_sc002977.1_14918	Ib13-2	chr09b	359.58	A	T	Itr_sc002977.1	14918	scaffold13283	334860
Itr_sc002977.1_14981	Ib13-2	chr09b	359.58	C	T	Itr_sc002977.1	14981	scaffold13283	334797
Itr_sc002977.1_14991	Ib13-2	chr09b	359.99	A	G	Itr_sc002977.1	14991	scaffold13283	334787
Itr_sc002162.1_13951	Ib13-2	chr09b	361.64	T	A	Itr_sc002162.1	13951	-
Itr_sc002162.1_13952	Ib13-2	chr09b	363.28	C	T	Itr_sc002162.1	13952	-
Itr_sc001020.1_17530	Ib13-2	chr09b	364.94	T	C	Itr_sc001020.1	17530	-
Itr_sc001178.1_3649	Ib13-2	chr09b	367.85	T	A	Itr_sc001178.1	3649	scaffold13283	244148
Itr_sc001178.1_29597	Ib13-2	chr09b	367.85	A	G	Itr_sc001178.1	29597	scaffold13283	211565
Itr_sc000951.1_61996	Ib13-2	chr09b	368.27	C	T	Itr_sc000951.1	61996	-
Itr_sc003788.1_8978	Ib13-2	chr09b	368.27	C	T	Itr_sc003788.1	8978	scaffold594	331844
Itr_sc002162.1_21044	Ib13-2	chr09b	369.1	C	A	Itr_sc002162.1	21044	scaffold594	468880
Itr_sc002162.1_21060	Ib13-2	chr09b	369.51	G	A	Itr_sc002162.1	21060	-
Itr_sc002162.1_21075	Ib13-2	chr09b	370.35	G	A	Itr_sc002162.1	21075	scaffold3473	1650370
Itr_sc000757.1_99534	Ib13-2	chr09b	372.92	T	C	Itr_sc000757.1	99534	-
Itr_sc001577.1_34719	Ib13-2	chr09b	374.63	G	A	Itr_sc001577.1	34719	scaffold4404	7289444
Itr_sc001577.1_34722	Ib13-2	chr09b	374.63	T	C	Itr_sc001577.1	34722	scaffold4404	7289441
Itr_sc002031.1_25996	Ib13-2	chr09b	375.47	C	T	Itr_sc002031.1	25996	scaffold4404	6900518
Itr_sc042706.1_577	Ib13-2	chr09b	376.32	C	A	Itr_sc042706.1	577	scaffold4404	6791413
Itr_sc001082.1_113463	Ib13-2	chr09b	376.74	A	T	Itr_sc001082.1	113463	scaffold29695	1520187
Itr_sc004275.1_18648	Ib13-2	chr09b	378.44	G	A	Itr_sc004275.1	18648	scaffold4404	6866236
Itr_sc001082.1_118750	Ib13-2	chr09b	379.73	A	T	Itr_sc001082.1	118750	-
Itr_sc001912.1_25919	Ib13-2	chr09b	381.89	G	C	Itr_sc001912.1	25919	scaffold29695	1538482
Itr_sc001912.1_25923	Ib13-2	chr09b	381.89	C	T	Itr_sc001912.1	25923	-
Itr_sc001082.1_121979	Ib13-2	chr09b	384.94	A	C	Itr_sc001082.1	121979	scaffold29695	1528767
Itr_sc001082.1_122014	Ib13-2	chr09b	385.37	A	G	Itr_sc001082.1	122014	scaffold29695	1528802
Itr_sc000538.1_95710	Ib13-2	chr09b	389.7	G	A	Itr_sc000538.1	95710	-
Itr_sc000538.1_95737	Ib13-2	chr09b	389.7	G	A	Itr_sc000538.1	95737	-
Itr_sc000538.1_145699	Ib13-2	chr09b	390.54	G	A	Itr_sc000538.1	145699	scaffold29695	1773213
Itr_sc000538.1_75932	Ib13-2	chr09b	391.39	A	G	Itr_sc000538.1	75932	scaffold29695	1666187
Itr_sc000668.1_93639	Ib13-2	chr09b	392.23	G	A	Itr_sc000668.1	93639	scaffold34208	84425
Itr_sc000538.1_75509	Ib13-2	chr09b	394.33	A	C	Itr_sc000538.1	75509	scaffold29695	1665767
Itr_sc000538.1_75919	Ib13-2	chr09b	394.33	C	A	Itr_sc000538.1	75919	scaffold29695	1666174
Itr_sc000381.1_89165	Ib13-2	chr09b	398.11	T	A	Itr_sc000381.1	89165	scaffold1011	1888620
Itr_sc000381.1_89186	Ib13-2	chr09b	398.11	G	A	Itr_sc000381.1	89186	scaffold1011	1888599
Itr_sc001495.1_754	Ib13-2	chr09b	401.47	C	T	Itr_sc001495.1	754	scaffold1011	1732620
Itr_sc000205.1_217993	Ib13-2	chr09b	401.88	T	C	Itr_sc000205.1	217993	scaffold1011	1674381
Itr_sc001495.1_4631	Ib13-2	chr09b	403.13	G	A	Itr_sc001495.1	4631	scaffold1011	1729174
Itr_sc000205.1_61166	Ib13-2	chr09b	404.77	A	G	Itr_sc000205.1	61166	scaffold1011	1400785
Itr_sc001519.1_17266	Ib13-2	chr09b	406.81	A	T	Itr_sc001519.1	17266	scaffold1011	1000001
Itr_sc000895.1_38948	Ib13-2	chr09b	407.21	C	A	Itr_sc000895.1	38948	scaffold1011	512284
Itr_sc000895.1_39080	Ib13-2	chr09b	407.21	G	C	Itr_sc000895.1	39080	scaffold1011	512152
Itr_sc000306.1_139330	Ib13-2	chr09b	407.62	C	T	Itr_sc000306.1	139330	scaffold1011	208455
Itr_sc000306.1_189015	Ib13-2	chr09b	407.62	C	G	Itr_sc000306.1	189015	scaffold1011	259712
Itr_sc000414.1_64108	Ib13-2	chr09b	407.62	T	C	Itr_sc000414.1	64108	scaffold1011	904881
Itr_sc001230.1_14627	Ib13-2	chr09b	408.02	A	T	Itr_sc001230.1	14627	scaffold1011	844100
Itr_sc001434.1_7598	Ib13-2	chr09b	408.42	T	A	Itr_sc001434.1	7598	-
Itr_sc002274.1_32150	Ib13-2	chr09b	408.82	C	A	Itr_sc002274.1	32150	scaffold1011	283878
Itr_sc000414.1_64220	Ib13-2	chr09b	410.45	G	A	Itr_sc000414.1	64220	scaffold1011	904771
Itr_sc000895.1_31798	Ib13-2	chr09b	410.85	C	T	Itr_sc000895.1	31798	scaffold1011	519258
Itr_sc000895.1_38807	Ib13-2	chr09b	413.31	C	A	Itr_sc000895.1	38807	scaffold1011	512425
Itr_sc000895.1_38828	Ib13-2	chr09b	413.72	T	C	Itr_sc000895.1	38828	scaffold1011	512404
Itr_sc000895.1_38822	Ib13-2	chr09b	416.21	G	C	Itr_sc000895.1	38822	scaffold1011	512410
Itr_sc001082.1_22464	Ib13-2	chr09b	434.01	T	C	Itr_sc001082.1	22464	scaffold29695	1424350
Itr_sc001082.1_22482	Ib13-2	chr09b	434.41	G	A	Itr_sc001082.1	22482	scaffold29695	1424368
Itr_sc000312.1_143028	Ib13-2	chr09b	448.19	C	G	Itr_sc000312.1	143028	scaffold1011	254538
Itr_sc001802.1_28389	Ib13-2	chr09b	465.26	C	T	Itr_sc001802.1	28389	-
Itr_sc001258.1_48859	Ib13-3	chr09d	0	A	C	Itr_sc001258.1	48859	-
Itr_sc001258.1_48872	Ib13-3	chr09d	2.71	A	G	Itr_sc001258.1	48872	-
Itr_sc001258.1_48871	Ib13-3	chr09d	3.04	C	T	Itr_sc001258.1	48871	-
Itr_sc000040.1_403309	Ib13-3	chr09d	17.23	C	G	Itr_sc000040.1	403309	scaffold22103	506845
Itr_sc001102.1_22832	Ib13-3	chr09d	26.69	T	C	Itr_sc001102.1	22832	scaffold272	361361
Itr_sc000114.1_52136	Ib13-3	chr09d	32.02	T	C	Itr_sc000114.1	52136	scaffold272	457551
Itr_sc000071.1_288633	Ib13-3	chr09d	35.15	T	C	Itr_sc000071.1	288633	scaffold286	718120
Itr_sc000016.1_314525	Ib13-3	chr09d	40.12	G	A	Itr_sc000016.1	314525	scaffold286	1001856
Itr_sc000071.1_21915	Ib13-3	chr09d	42.3	A	C	Itr_sc000071.1	21915	scaffold286	342905
Itr_sc000016.1_88124	Ib13-3	chr09d	44.53	G	A	Itr_sc000016.1	88124	scaffold286	1281999
Itr_sc003208.1_11202	Ib13-3	chr09d	53.91	G	C	Itr_sc003208.1	11202	scaffold286	1471524
Itr_sc000016.1_221016	Ib13-3	chr09d	55.99	C	T	Itr_sc000016.1	221016	scaffold286	1128240
Itr_sc000016.1_753	Ib13-3	chr09d	58.52	G	A	Itr_sc000016.1	753	scaffold286	1391847
Itr_sc000016.1_90081	Ib13-3	chr09d	59.36	T	C	Itr_sc000016.1	90081	scaffold286	1280045
Itr_sc000071.1_117651	Ib13-3	chr09d	60.63	T	A	Itr_sc000071.1	117651	scaffold286	429815
Itr_sc000071.1_7332	Ib13-3	chr09d	61.47	C	T	Itr_sc000071.1	7332	scaffold286	326520
Itr_sc000071.1_7041	Ib13-3	chr09d	62.31	T	C	Itr_sc000071.1	7041	scaffold286	326215
Itr_sc000071.1_7032	Ib13-3	chr09d	62.73	A	G	Itr_sc000071.1	7032	scaffold286	326206
Itr_sc000071.1_7437	Ib13-3	chr09d	63.15	C	G	Itr_sc000071.1	7437	-
Itr_sc000071.1_304861	Ib13-3	chr09d	63.15	T	A	Itr_sc000071.1	304861	scaffold286	734702
Itr_sc000071.1_320487	Ib13-3	chr09d	63.56	C	A	Itr_sc000071.1	320487	scaffold286	757640
Itr_sc000071.1_320548	Ib13-3	chr09d	63.56	T	C	Itr_sc000071.1	320548	scaffold286	757701
Itr_sc000071.1_360639	Ib13-3	chr09d	63.56	G	A	Itr_sc000071.1	360639	scaffold286	804444
Itr_sc000151.1_186152	Ib13-3	chr09d	63.56	C	T	Itr_sc000151.1	186152	scaffold286	100624
Itr_sc000071.1_38010	Ib13-3	chr09d	63.98	A	C	Itr_sc000071.1	38010	scaffold286	359260
Itr_sc000151.1_131626	Ib13-3	chr09d	64.82	C	G	Itr_sc000151.1	131626	scaffold286	160000
Itr_sc000151.1_131668	Ib13-3	chr09d	64.82	C	T	Itr_sc000151.1	131668	scaffold286	159958
Itr_sc000151.1_88666	Ib13-3	chr09d	66.08	G	A	Itr_sc000151.1	88666	scaffold286	206071
Itr_sc000151.1_110512	Ib13-3	chr09d	67.76	A	G	Itr_sc000151.1	110512	scaffold286	180175
Itr_sc000016.1_433990	Ib13-3	chr09d	68.6	A	C	Itr_sc000016.1	433990	scaffold286	864017
Itr_sc000016.1_433995	Ib13-3	chr09d	68.6	A	C	Itr_sc000016.1	433995	scaffold286	864012
Itr_sc000071.1_23147	Ib13-3	chr09d	71.55	A	G	Itr_sc000071.1	23147	scaffold286	344146
Itr_sc000071.1_22990	Ib13-3	chr09d	72.8	C	T	Itr_sc000071.1	22990	scaffold286	343989
Itr_sc000071.1_5150	Ib13-3	chr09d	77.41	C	G	Itr_sc000071.1	5150	-
Itr_sc000071.1_5179	Ib13-3	chr09d	79.03	T	C	Itr_sc000071.1	5179	-
Itr_sc000071.1_5180	Ib13-3	chr09d	79.03	G	A	Itr_sc000071.1	5180	-
Itr_sc000071.1_5183	Ib13-3	chr09d	79.84	G	A	Itr_sc000071.1	5183	scaffold286	324323
Itr_sc000151.1_186085	Ib13-3	chr09d	87.65	C	T	Itr_sc000151.1	186085	scaffold286	100691
Itr_sc000151.1_179057	Ib13-3	chr09d	88.51	A	G	Itr_sc000151.1	179057	-
Itr_sc000071.1_21955	Ib13-3	chr09d	88.94	G	A	Itr_sc000071.1	21955	scaffold286	342945
Itr_sc000071.1_21969	Ib13-3	chr09d	88.94	G	A	Itr_sc000071.1	21969	scaffold286	342959
Itr_sc000071.1_6763	Ib13-3	chr09d	90.68	C	T	Itr_sc000071.1	6763	scaffold286	325938
Itr_sc000071.1_6751	Ib13-3	chr09d	91.11	A	G	Itr_sc000071.1	6751	scaffold286	325926
Itr_sc000071.1_6886	Ib13-3	chr09d	91.98	A	C	Itr_sc000071.1	6886	scaffold286	326061
Itr_sc000071.1_6773	Ib13-3	chr09d	92.41	C	T	Itr_sc000071.1	6773	scaffold286	325948
Itr_sc000071.1_6754	Ib13-3	chr09d	95.95	C	T	Itr_sc000071.1	6754	scaffold286	325929
Itr_sc000016.1_9556	Ib13-3	chr09d	97.71	C	G	Itr_sc000016.1	9556	scaffold286	1382551
Itr_sc000016.1_9307	Ib13-3	chr09d	100.8	T	C	Itr_sc000016.1	9307	scaffold286	1382800
Itr_sc000071.1_181708	Ib13-3	chr09d	102.55	G	A	Itr_sc000071.1	181708	scaffold286	553987
Itr_sc000016.1_199521	Ib13-3	chr09d	103.86	C	T	Itr_sc000016.1	199521	scaffold286	1151114
Itr_sc000071.1_212082	Ib13-3	chr09d	104.3	A	G	Itr_sc000071.1	212082	scaffold286	583485
Itr_sc000016.1_266702	Ib13-3	chr09d	105.16	G	A	Itr_sc000016.1	266702	scaffold286	1080788
Itr_sc000016.1_227217	Ib13-3	chr09d	106.04	C	T	Itr_sc000016.1	227217	scaffold286	1122141
Itr_sc000016.1_199285	Ib13-3	chr09d	108.68	C	A	Itr_sc000016.1	199285	scaffold286	1151344
Itr_sc000016.1_199319	Ib13-3	chr09d	108.68	C	T	Itr_sc000016.1	199319	scaffold286	1151310
Itr_sc000016.1_199335	Ib13-3	chr09d	108.68	C	A	Itr_sc000016.1	199335	scaffold286	1151294
Itr_sc000736.1_28323	Ib13-3	chr09d	111.31	T	C	Itr_sc000736.1	28323	scaffold286	1513796
Itr_sc000736.1_28337	Ib13-3	chr09d	111.31	G	T	Itr_sc000736.1	28337	scaffold286	1513810
Itr_sc000736.1_19259	Ib13-3	chr09d	113.51	G	A	Itr_sc000736.1	19259	scaffold286	1504895
Itr_sc003208.1_12038	Ib13-3	chr09d	114.38	G	A	Itr_sc003208.1	12038	scaffold286	1472337
Itr_sc003208.1_12047	Ib13-3	chr09d	114.38	T	A	Itr_sc003208.1	12047	scaffold286	1472346
Itr_sc000736.1_2097	Ib13-3	chr09d	114.82	T	A	Itr_sc000736.1	2097	scaffold286	1488114
Itr_sc000736.1_28286	Ib13-3	chr09d	117.02	T	C	Itr_sc000736.1	28286	scaffold286	1513758
Itr_sc000151.1_134208	Ib13-3	chr09d	119.22	G	T	Itr_sc000151.1	134208	scaffold286	158258
Itr_sc000151.1_148082	Ib13-3	chr09d	119.65	A	G	Itr_sc000151.1	148082	scaffold286	144296
Itr_sc003208.1_4229	Ib13-3	chr09d	124.14	T	C	Itr_sc003208.1	4229	scaffold286	1464438
Itr_sc003208.1_4333	Ib13-3	chr09d	125.95	C	T	Itr_sc003208.1	4333	scaffold286	1464542
Itr_sc000114.1_48374	Ib13-3	chr09d	132.02	C	G	Itr_sc000114.1	48374	scaffold272	453696
Itr_sc000114.1_48400	Ib13-3	chr09d	132.47	C	T	Itr_sc000114.1	48400	-
Itr_sc000114.1_294983	Ib13-3	chr09d	133.83	T	A	Itr_sc000114.1	294983	scaffold272	757562
Itr_sc000114.1_283316	Ib13-3	chr09d	134.28	G	A	Itr_sc000114.1	283316	-
Itr_sc000114.1_252187	Ib13-3	chr09d	134.73	A	G	Itr_sc000114.1	252187	scaffold272	707637
Itr_sc000114.1_295093	Ib13-3	chr09d	134.73	T	A	Itr_sc000114.1	295093	scaffold272	757672
Itr_sc000114.1_255941	Ib13-3	chr09d	136.09	C	T	Itr_sc000114.1	255941	-
Itr_sc000114.1_255913	Ib13-3	chr09d	136.55	G	A	Itr_sc000114.1	255913	-
Itr_sc000114.1_255933	Ib13-3	chr09d	137	G	T	Itr_sc000114.1	255933	-
Itr_sc000114.1_255686	Ib13-3	chr09d	137.91	C	G	Itr_sc000114.1	255686	-
Itr_sc000659.1_47668	Ib13-3	chr09d	143.05	G	A	Itr_sc000659.1	47668	scaffold272	327178
Itr_sc002059.1_46333	Ib13-3	chr09d	144.42	C	T	Itr_sc002059.1	46333	scaffold272	192749
Itr_sc002059.1_46477	Ib13-3	chr09d	145.8	A	G	Itr_sc002059.1	46477	scaffold272	192871
Itr_sc002059.1_46476	Ib13-3	chr09d	147.18	C	T	Itr_sc002059.1	46476	-
Itr_sc002059.1_46455	Ib13-3	chr09d	149.96	C	T	Itr_sc002059.1	46455	-
Itr_sc001102.1_16330	Ib13-3	chr09d	153.18	A	G	Itr_sc001102.1	16330	-
Itr_sc001102.1_16342	Ib13-3	chr09d	153.18	C	G	Itr_sc001102.1	16342	scaffold272	367896
Itr_sc001102.1_19443	Ib13-3	chr09d	155	T	C	Itr_sc001102.1	19443	scaffold272	364849
Itr_sc000659.1_45545	Ib13-3	chr09d	156.83	T	G	Itr_sc000659.1	45545	scaffold272	325049
Itr_sc001102.1_22567	Ib13-3	chr09d	157.29	A	T	Itr_sc001102.1	22567	scaffold272	361626
Itr_sc000659.1_47833	Ib13-3	chr09d	158.65	C	T	Itr_sc000659.1	47833	scaffold272	327343
Itr_sc000659.1_45474	Ib13-3	chr09d	159.11	G	A	Itr_sc000659.1	45474	scaffold272	324978
Itr_sc000659.1_43384	Ib13-3	chr09d	160.02	C	A	Itr_sc000659.1	43384	scaffold272	321624
Itr_sc000659.1_43422	Ib13-3	chr09d	160.02	A	G	Itr_sc000659.1	43422	scaffold272	321662
Itr_sc000659.1_43536	Ib13-3	chr09d	160.02	G	A	Itr_sc000659.1	43536	scaffold272	321776
Itr_sc000659.1_57487	Ib13-3	chr09d	160.02	G	C	Itr_sc000659.1	57487	scaffold272	337291
Itr_sc000120.1_94802	Ib13-3	chr09d	160.47	C	T	Itr_sc000120.1	94802	scaffold272	70821
Itr_sc000659.1_45601	Ib13-3	chr09d	160.47	C	T	Itr_sc000659.1	45601	scaffold272	325105
Itr_sc000120.1_113763	Ib13-3	chr09d	160.92	A	G	Itr_sc000120.1	113763	scaffold272	50088
Itr_sc000120.1_126994	Ib13-3	chr09d	162.28	A	G	Itr_sc000120.1	126994	-
Itr_sc000120.1_126988	Ib13-3	chr09d	162.73	T	C	Itr_sc000120.1	126988	-
Itr_sc000120.1_126839	Ib13-3	chr09d	164.54	C	A	Itr_sc000120.1	126839	-
Itr_sc001102.1_6904	Ib13-3	chr09d	167.73	A	G	Itr_sc001102.1	6904	scaffold272	393009
Itr_sc000120.1_127874	Ib13-3	chr09d	168.18	G	A	Itr_sc000120.1	127874	-
Itr_sc000120.1_95867	Ib13-3	chr09d	169.09	G	C	Itr_sc000120.1	95867	scaffold272	69742
Itr_sc001102.1_39673	Ib13-3	chr09d	170	G	A	Itr_sc001102.1	39673	scaffold272	346134
Itr_sc000659.1_45559	Ib13-3	chr09d	170.92	G	A	Itr_sc000659.1	45559	scaffold272	325063
Itr_sc000659.1_45533	Ib13-3	chr09d	171.83	C	G	Itr_sc000659.1	45533	scaffold272	325037
Itr_sc000120.1_41319	Ib13-3	chr09d	173.2	A	C	Itr_sc000120.1	41319	scaffold272	127772
Itr_sc000120.1_122138	Ib13-3	chr09d	174.12	T	A	Itr_sc000120.1	122138	scaffold272	42247
Itr_sc000477.1_60775	Ib13-3	chr09d	176.39	A	T	Itr_sc000477.1	60775	scaffold33402	48265
Itr_sc000477.1_60800	Ib13-3	chr09d	176.39	G	A	Itr_sc000477.1	60800	scaffold33402	48278
Itr_sc000477.1_70347	Ib13-3	chr09d	181.37	G	A	Itr_sc000477.1	70347	scaffold33402	58290
Itr_sc000364.1_81480	Ib13-3	chr09d	181.81	T	C	Itr_sc000364.1	81480	scaffold25662	180882
Itr_sc000161.1_32116	Ib13-3	chr09d	182.69	G	A	Itr_sc000161.1	32116	-
Itr_sc000364.1_24566	Ib13-3	chr09d	183.12	G	A	Itr_sc000364.1	24566	scaffold25662	243073
Itr_sc000364.1_24569	Ib13-3	chr09d	183.56	T	C	Itr_sc000364.1	24569	scaffold25662	243070
Itr_sc000364.1_97741	Ib13-3	chr09d	184	G	T	Itr_sc000364.1	97741	scaffold25662	170310
Itr_sc000168.1_58409	Ib13-3	chr09d	187.12	T	C	Itr_sc000168.1	58409	scaffold14050	421873
Itr_sc000818.1_21357	Ib13-3	chr09d	188	C	A	Itr_sc000818.1	21357	-
Itr_sc000168.1_116379	Ib13-3	chr09d	188.88	G	T	Itr_sc000168.1	116379	scaffold14050	355191
Itr_sc000101.1_97820	Ib13-3	chr09d	189.76	A	G	Itr_sc000101.1	97820	scaffold36422	455319
Itr_sc000246.1_375903	Ib13-3	chr09d	190.64	C	T	Itr_sc000246.1	375903	scaffold36422	384007
Itr_sc000168.1_91476	Ib13-3	chr09d	193.71	G	A	Itr_sc000168.1	91476	scaffold14050	389129
Itr_sc000168.1_91502	Ib13-3	chr09d	193.71	T	C	Itr_sc000168.1	91502	scaffold14050	389103
Itr_sc000168.1_102231	Ib13-3	chr09d	195.92	A	G	Itr_sc000168.1	102231	scaffold14050	375985
Itr_sc000168.1_91984	Ib13-3	chr09d	198.58	G	A	Itr_sc000168.1	91984	scaffold14050	388620
Itr_sc000161.1_55040	Ib13-3	chr09d	201.18	C	G	Itr_sc000161.1	55040	scaffold25662	331920
Itr_sc000040.1_518071	Ib13-3	chr09d	212.43	C	T	Itr_sc000040.1	518071	scaffold22103	692969
Itr_sc000040.1_518078	Ib13-3	chr09d	212.86	T	C	Itr_sc000040.1	518078	-
Itr_sc001279.1_72334	Ib13-3	chr09d	217.31	A	T	Itr_sc001279.1	72334	scaffold22103	887312
Itr_sc001130.1_107902	Ib13-3	chr09d	217.76	G	T	Itr_sc001130.1	107902	scaffold22103	947053
Itr_sc001130.1_119842	Ib13-3	chr09d	218.21	A	T	Itr_sc001130.1	119842	scaffold22103	959217
Itr_sc000040.1_500802	Ib13-3	chr09d	218.66	G	A	Itr_sc000040.1	500802	scaffold22103	661997
Itr_sc000040.1_456802	Ib13-3	chr09d	219.56	A	G	Itr_sc000040.1	456802	-
Itr_sc000040.1_456760	Ib13-3	chr09d	220.47	A	G	Itr_sc000040.1	456760	-
Itr_sc000040.1_381671	Ib13-3	chr09d	220.92	G	A	Itr_sc000040.1	381671	scaffold22103	473359
Itr_sc000040.1_335198	Ib13-3	chr09d	223.65	C	A	Itr_sc000040.1	335198	scaffold22103	425238
Itr_sc000040.1_335295	Ib13-3	chr09d	223.65	A	G	Itr_sc000040.1	335295	scaffold22103	425335
Itr_sc000040.1_457337	Ib13-3	chr09d	227.8	A	G	Itr_sc000040.1	457337	scaffold22103	572116
Itr_sc000040.1_334228	Ib13-3	chr09d	238.82	A	G	Itr_sc000040.1	334228	scaffold22103	423626
Itr_sc000451.1_91057	Ib13-3	chr09d	238.82	G	A	Itr_sc000451.1	91057	scaffold9109	78829
Itr_sc000451.1_277526	Ib13-3	chr09d	252.58	C	T	Itr_sc000451.1	277526	scaffold9109	303315
Itr_sc000040.1_500824	Ib13-3	chr09d	255.39	G	A	Itr_sc000040.1	500824	scaffold22103	662019
Itr_sc001130.1_107669	Ib13-3	chr09d	259.13	G	A	Itr_sc001130.1	107669	scaffold22103	946824
Itr_sc001130.1_107585	Ib13-3	chr09d	259.59	G	A	Itr_sc001130.1	107585	scaffold22103	946740
Itr_sc001130.1_107609	Ib13-3	chr09d	260.96	A	C	Itr_sc001130.1	107609	scaffold22103	946764
Itr_sc001130.1_107558	Ib13-3	chr09d	261.42	T	A	Itr_sc001130.1	107558	scaffold22103	946713
Itr_sc001130.1_107557	Ib13-3	chr09d	261.88	T	A	Itr_sc001130.1	107557	scaffold22103	946712
Itr_sc001130.1_65166	Ib13-3	chr09d	263.71	G	T	Itr_sc001130.1	65166	scaffold22103	903089
Itr_sc001130.1_65167	Ib13-3	chr09d	263.71	A	T	Itr_sc001130.1	65167	scaffold22103	903090
Itr_sc001130.1_65188	Ib13-3	chr09d	263.71	C	A	Itr_sc001130.1	65188	scaffold22103	903111
Itr_sc001591.1_18063	Ib13-3	chr09d	264.17	T	C	Itr_sc001591.1	18063	scaffold22103	767072
Itr_sc001130.1_88898	Ib13-3	chr09d	265.52	G	A	Itr_sc001130.1	88898	scaffold22103	927749
Itr_sc001130.1_88946	Ib13-3	chr09d	265.52	G	A	Itr_sc001130.1	88946	scaffold22103	927797
Itr_sc001328.1_56994	Ib13-3	chr09d	268.26	G	A	Itr_sc001328.1	56994	scaffold22103	1226424
Itr_sc000123.1_51651	Ib13-3	chr09d	269.17	A	G	Itr_sc000123.1	51651	scaffold11308	2792265
Itr_sc000451.1_170025	Ib13-3	chr09d	270.1	A	C	Itr_sc000451.1	170025	scaffold9109	167775
Itr_sc000451.1_216328	Ib13-3	chr09d	271.5	C	A	Itr_sc000451.1	216328	scaffold9109	215358
Itr_sc000451.1_277314	Ib13-3	chr09d	272.43	T	G	Itr_sc000451.1	277314	scaffold9109	303103
Itr_sc000121.1_217890	Ib13-3	chr09d	273.35	G	A	Itr_sc000121.1	217890	scaffold9109	611589
Itr_sc000121.1_245622	Ib13-3	chr09d	276.12	C	T	Itr_sc000121.1	245622	scaffold9109	575957
Itr_sc000121.1_91258	Ib13-3	chr09d	280.76	A	G	Itr_sc000121.1	91258	scaffold9109	771810
Itr_sc000121.1_91310	Ib13-3	chr09d	280.76	G	T	Itr_sc000121.1	91310	scaffold9109	771758
Itr_sc000121.1_91648	Ib13-3	chr09d	282.12	G	C	Itr_sc000121.1	91648	scaffold9109	771420
Itr_sc000121.1_78684	Ib13-3	chr09d	283.03	A	G	Itr_sc000121.1	78684	scaffold9109	783180
Itr_sc002592.1_3579	Ib13-3	chr09d	284.4	C	T	Itr_sc002592.1	3579	scaffold9109	858127
Itr_sc002592.1_3443	Ib13-3	chr09d	284.86	T	C	Itr_sc002592.1	3443	scaffold9109	857991
Itr_sc002592.1_3576	Ib13-3	chr09d	284.86	A	G	Itr_sc002592.1	3576	scaffold9109	858124
Itr_sc000121.1_8655	Ib13-3	chr09d	285.31	C	T	Itr_sc000121.1	8655	scaffold9109	847984
Itr_sc000121.1_9024	Ib13-3	chr09d	288.06	T	C	Itr_sc000121.1	9024	scaffold9109	847562
Itr_sc001543.1_55746	Ib13-3	chr09d	292.21	T	C	Itr_sc001543.1	55746	-
Itr_sc001543.1_55871	Ib13-3	chr09d	292.21	G	A	Itr_sc001543.1	55871	scaffold19095	3588297
Itr_sc000866.1_1295	Ib13-3	chr09d	293.13	C	A	Itr_sc000866.1	1295	scaffold19095	3542611
Itr_sc000866.1_41982	Ib13-3	chr09d	293.13	G	A	Itr_sc000866.1	41982	-
Itr_sc000912.1_29792	Ib13-3	chr09d	294.04	G	T	Itr_sc000912.1	29792	scaffold19095	3320680
Itr_sc000912.1_32480	Ib13-3	chr09d	294.04	G	A	Itr_sc000912.1	32480	scaffold19095	3317952
Itr_sc000210.1_178684	Ib13-3	chr09d	295.41	A	G	Itr_sc000210.1	178684	scaffold19095	3232496
Itr_sc000855.1_44417	Ib13-3	chr09d	296.33	C	T	Itr_sc000855.1	44417	scaffold19095	3025521
Itr_sc000855.1_44491	Ib13-3	chr09d	296.33	T	C	Itr_sc000855.1	44491	scaffold19095	3025595
Itr_sc001258.1_41988	Ib13-3	chr09d	297.71	G	A	Itr_sc001258.1	41988	-
Itr_sc003758.1_4148	Ib13-3	chr09d	300.04	G	T	Itr_sc003758.1	4148	-
Itr_sc003084.1_1760	Ib13-3	chr09d	304.7	C	G	Itr_sc003084.1	1760	scaffold19095	2795829
Itr_sc003084.1_1751	Ib13-3	chr09d	305.14	A	G	Itr_sc003084.1	1751	scaffold19095	2795838
Itr_sc003084.1_1748	Ib13-3	chr09d	306.48	C	G	Itr_sc003084.1	1748	scaffold19095	2795841
Itr_sc003084.1_1750	Ib13-3	chr09d	306.48	T	C	Itr_sc003084.1	1750	-
Itr_sc003758.1_2769	Ib13-3	chr09d	309.22	G	C	Itr_sc003758.1	2769	scaffold19095	2810372
Itr_sc002064.1_38454	Ib13-3	chr09d	310.14	C	T	Itr_sc002064.1	38454	scaffold19095	2781769
Itr_sc002064.1_38469	Ib13-3	chr09d	313.43	C	T	Itr_sc002064.1	38469	scaffold19095	2781784
Itr_sc001426.1_85208	Ib13-3	chr09d	314.83	G	A	Itr_sc001426.1	85208	scaffold4404	5858018
Itr_sc001426.1_85254	Ib13-3	chr09d	317.17	G	A	Itr_sc001426.1	85254	scaffold4404	5857972
Itr_sc001426.1_88546	Ib13-3	chr09d	318.1	G	A	Itr_sc001426.1	88546	-
Itr_sc001588.1_91965	Ib13-3	chr09d	319.95	G	A	Itr_sc001588.1	91965	-
Itr_sc001588.1_91970	Ib13-3	chr09d	320.41	A	C	Itr_sc001588.1	91970	scaffold4404	4734046
Itr_sc001588.1_138897	Ib13-3	chr09d	321.79	C	G	Itr_sc001588.1	138897	scaffold4404	4782828
Itr_sc000970.1_22951	Ib13-3	chr09d	322.25	A	C	Itr_sc000970.1	22951	scaffold1112	48790
Itr_sc001148.1_11859	Ib13-3	chr09d	322.25	A	C	Itr_sc001148.1	11859	scaffold4404	5072376
Itr_sc001588.1_91830	Ib13-3	chr09d	322.25	C	G	Itr_sc001588.1	91830	scaffold4404	4733907
Itr_sc000591.1_78524	Ib13-3	chr09d	322.71	G	A	Itr_sc000591.1	78524	-
Itr_sc002024.1_32903	Ib13-3	chr09d	323.16	A	C	Itr_sc002024.1	32903	scaffold4404	5562888
Itr_sc001588.1_91873	Ib13-3	chr09d	324.08	C	A	Itr_sc001588.1	91873	scaffold4404	4733949
Itr_sc001588.1_91896	Ib13-3	chr09d	324.08	G	A	Itr_sc001588.1	91896	-
Itr_sc001588.1_92347	Ib13-3	chr09d	324.54	C	T	Itr_sc001588.1	92347	scaffold4404	4734434
Itr_sc000970.1_67006	Ib13-3	chr09d	325.92	C	T	Itr_sc000970.1	67006	scaffold4404	5510797
Itr_sc000970.1_67014	Ib13-3	chr09d	325.92	C	G	Itr_sc000970.1	67014	scaffold4404	5510805
Itr_sc000970.1_67153	Ib13-3	chr09d	325.92	G	A	Itr_sc000970.1	67153	scaffold4404	5510946
Itr_sc000970.1_66923	Ib13-3	chr09d	327.29	G	A	Itr_sc000970.1	66923	scaffold4404	5510714
Itr_sc000970.1_44269	Ib13-3	chr09d	327.3	G	A	Itr_sc000970.1	44269	scaffold1112	22354
Itr_sc001588.1_36603	Ib13-3	chr09d	328.68	C	T	Itr_sc001588.1	36603	scaffold4404	4677194
Itr_sc002223.1_34589	Ib13-3	chr09d	332.39	C	T	Itr_sc002223.1	34589	-
Itr_sc000204.1_15724	Ib13-3	chr09d	337.93	C	T	Itr_sc000204.1	15724	scaffold2471	657653
Itr_sc002600.1_10108	Ib13-3	chr09d	338.83	A	G	Itr_sc002600.1	10108	scaffold2471	1086677
Itr_sc005041.1_2861	Ib13-3	chr09d	339.27	T	A	Itr_sc005041.1	2861	-
Itr_sc005041.1_2825	Ib13-3	chr09d	339.71	C	T	Itr_sc005041.1	2825	scaffold2471	1444971
Itr_sc002371.1_42551	Ib13-3	chr09d	340.6	C	T	Itr_sc002371.1	42551	scaffold2471	2094808
Itr_sc005041.1_15085	Ib13-3	chr09d	341.49	C	A	Itr_sc005041.1	15085	scaffold2471	1373835
Itr_sc003687.1_13549	Ib13-3	chr09d	343.29	G	A	Itr_sc003687.1	13549	scaffold2471	2912196
Itr_sc002087.1_17768	Ib13-3	chr09d	343.73	C	T	Itr_sc002087.1	17768	-
Itr_sc003416.1_66179	Ib13-3	chr09d	344.17	G	A	Itr_sc003416.1	66179	-
Itr_sc000951.1_61752	Ib13-3	chr09d	344.62	T	C	Itr_sc000951.1	61752	scaffold2471	2469751
Itr_sc001735.1_41734	Ib13-3	chr09d	344.62	T	G	Itr_sc001735.1	41734	scaffold2471	2786887
Itr_sc002396.1_13502	Ib13-3	chr09d	344.62	C	T	Itr_sc002396.1	13502	scaffold4210	4899869
Itr_sc001851.1_2036	Ib13-3	chr09d	345.06	G	C	Itr_sc001851.1	2036	scaffold2471	2184019
Itr_sc002611.1_11436	Ib13-3	chr09d	345.06	A	C	Itr_sc002611.1	11436	scaffold4210	5384363
Itr_sc002661.1_21222	Ib13-3	chr09d	345.06	A	T	Itr_sc002661.1	21222	scaffold4210	4148072
Itr_sc002661.1_25733	Ib13-3	chr09d	345.06	T	C	Itr_sc002661.1	25733	scaffold4210	4139852
Itr_sc002424.1_8690	Ib13-3	chr09d	345.5	A	T	Itr_sc002424.1	8690	-
Itr_sc003416.1_63420	Ib13-3	chr09d	345.5	C	A	Itr_sc003416.1	63420	scaffold4210	4118077
Itr_sc001697.1_24098	Ib13-3	chr09d	346.83	C	A	Itr_sc001697.1	24098	scaffold4210	5058412
Itr_sc002087.1_16713	Ib13-3	chr09d	349.06	T	C	Itr_sc002087.1	16713	scaffold4210	2729241
Itr_sc002087.1_16684	Ib13-3	chr09d	350.39	C	T	Itr_sc002087.1	16684	scaffold4210	2729212
Itr_sc001999.1_32123	Ib13-3	chr09d	352.16	G	T	Itr_sc001999.1	32123	scaffold2471	2723060
Itr_sc000469.1_37578	Ib13-3	chr09d	354.36	G	T	Itr_sc000469.1	37578	scaffold4210	3079579
Itr_sc001932.1_17181	Ib13-3	chr09d	357.38	T	C	Itr_sc001932.1	17181	scaffold718727	856
Itr_sc001932.1_17171	Ib13-3	chr09d	357.79	A	G	Itr_sc001932.1	17171	scaffold718727	866
Itr_sc002371.1_42449	Ib13-3	chr09d	372.93	G	A	Itr_sc002371.1	42449	scaffold2471	2094709
Itr_sc002813.1_14736	Ib13-3	chr09d	374.14	C	G	Itr_sc002813.1	14736	-
Itr_sc000469.1_13589	Ib13-3	chr09d	380.5	A	G	Itr_sc000469.1	13589	scaffold4210	3114604
Itr_sc001735.1_44512	Ib13-3	chr09d	382.64	T	C	Itr_sc001735.1	44512	scaffold2471	2783689
Itr_sc003184.1_13949	Ib13-3	chr09d	386.16	T	C	Itr_sc003184.1	13949	scaffold2471	2933788
Itr_sc003184.1_13918	Ib13-3	chr09d	386.59	C	A	Itr_sc003184.1	13918	scaffold2471	2933819
Itr_sc000525.1_11311	Ib13-3	chr09d	389.68	A	G	Itr_sc000525.1	11311	scaffold29695	214895
Itr_sc000525.1_11318	Ib13-3	chr09d	389.68	A	C	Itr_sc000525.1	11318	scaffold29695	214888
Itr_sc000525.1_11072	Ib13-3	chr09d	390.99	G	A	Itr_sc000525.1	11072	scaffold29695	215134
Itr_sc001577.1_56452	Ib13-3	chr09d	391.87	A	C	Itr_sc001577.1	56452	scaffold29695	634128
Itr_sc001577.1_56461	Ib13-3	chr09d	391.87	G	A	Itr_sc001577.1	56461	scaffold29695	634137
Itr_sc000757.1_114978	Ib13-3	chr09d	394.99	C	T	Itr_sc000757.1	114978	scaffold29695	821412
Itr_sc001082.1_113732	Ib13-3	chr09d	396.76	T	A	Itr_sc001082.1	113732	scaffold34208	618175
Itr_sc001082.1_113512	Ib13-3	chr09d	398.07	A	G	Itr_sc001082.1	113512	scaffold34208	618395
Itr_sc000538.1_62876	Ib13-3	chr09d	399.38	C	T	Itr_sc000538.1	62876	-
Itr_sc000538.1_75868	Ib13-3	chr09d	401.12	G	A	Itr_sc000538.1	75868	scaffold34208	483418
Itr_sc000381.1_17967	Ib13-3	chr09d	404.19	T	C	Itr_sc000381.1	17967	scaffold18668	154215
Itr_sc000381.1_89155	Ib13-3	chr09d	404.62	A	G	Itr_sc000381.1	89155	scaffold18668	233990
Itr_sc000205.1_200163	Ib13-3	chr09d	409.5	C	G	Itr_sc000205.1	200163	-
Itr_sc000205.1_200335	Ib13-3	chr09d	410.81	A	G	Itr_sc000205.1	200335	-
Itr_sc000205.1_199051	Ib13-3	chr09d	411.67	A	G	Itr_sc000205.1	199051	scaffold18668	425897
Itr_sc000205.1_198953	Ib13-3	chr09d	412.1	C	T	Itr_sc000205.1	198953	scaffold18668	425995
Itr_sc000381.1_164187	Ib13-3	chr09d	412.11	C	T	Itr_sc000381.1	164187	-
Itr_sc000660.1_23135	Ib13-3	chr09d	412.54	T	C	Itr_sc000660.1	23135	scaffold18668	591177
Itr_sc000660.1_23148	Ib13-3	chr09d	412.54	C	T	Itr_sc000660.1	23148	scaffold18668	591164
Itr_sc006247.1_14785	Ib13-3	chr09d	416.92	G	A	Itr_sc006247.1	14785	scaffold18668	787090
Itr_sc006247.1_14779	Ib13-3	chr09d	417.77	A	T	Itr_sc006247.1	14779	-
Itr_sc001519.1_17235	Ib13-3	chr09d	420.35	A	G	Itr_sc001519.1	17235	scaffold18668	1037590
Itr_sc003755.1_1043	Ib13-3	chr09d	420.77	G	A	Itr_sc003755.1	1043	scaffold18668	969831
Itr_sc000414.1_7532	Ib13-3	chr09d	421.19	C	A	Itr_sc000414.1	7532	scaffold18668	1062234
Itr_sc000895.1_14175	Ib13-3	chr09d	423.3	C	A	Itr_sc000895.1	14175	scaffold18668	1517522
Itr_sc001434.1_7920	Ib13-3	chr09d	423.3	A	T	Itr_sc001434.1	7920	scaffold18668	1761247
Itr_sc000306.1_162517	Ib13-3	chr09d	423.72	T	C	Itr_sc000306.1	162517	scaffold18668	1819921
Itr_sc001240.1_60215	Ib13-3	chr09d	424.14	A	G	Itr_sc001240.1	60215	scaffold18668	1335230
Itr_sc001240.1_60251	Ib13-3	chr09d	424.98	T	C	Itr_sc001240.1	60251	scaffold18668	1335194
Itr_sc001240.1_60254	Ib13-3	chr09d	424.98	G	C	Itr_sc001240.1	60254	scaffold18668	1335191
Itr_sc001240.1_60120	Ib13-3	chr09d	425.82	A	G	Itr_sc001240.1	60120	scaffold18668	1335325
Itr_sc001240.1_5052	Ib13-3	chr09d	427.08	A	T	Itr_sc001240.1	5052	scaffold18668	1458494
Itr_sc000414.1_64007	Ib13-3	chr09d	429.2	G	A	Itr_sc000414.1	64007	scaffold18668	1118656
Itr_sc000414.1_64063	Ib13-3	chr09d	429.2	A	G	Itr_sc000414.1	64063	scaffold18668	1118712
Itr_sc000414.1_64064	Ib13-3	chr09d	429.2	G	T	Itr_sc000414.1	64064	scaffold18668	1118713
Itr_sc000414.1_64073	Ib13-3	chr09d	429.62	G	T	Itr_sc000414.1	64073	scaffold18668	1118722
Itr_sc000306.1_173261	Ib13-3	chr09d	430.46	C	T	Itr_sc000306.1	173261	-
Itr_sc001519.1_17165	Ib13-3	chr09d	434.27	G	C	Itr_sc001519.1	17165	scaffold18668	1037802
Itr_sc001519.1_17136	Ib13-3	chr09d	434.68	A	C	Itr_sc001519.1	17136	scaffold18668	1037831
Itr_sc001519.1_17125	Ib13-3	chr09d	435.5	C	A	Itr_sc001519.1	17125	scaffold18668	1037842
Itr_sc003755.1_824	Ib13-3	chr09d	439.33	C	T	Itr_sc003755.1	824	scaffold18668	969612
Itr_sc001519.1_70271	Ib13-3	chr09d	458.92	G	A	Itr_sc001519.1	70271	scaffold18668	969612
Itr_sc001100.1_30798	Ib13-3	chr09d	464.55	A	G	Itr_sc001100.1	30798	-
Itr_sc013519.1_651	Ib13-4	chr09c	0	T	A	Itr_sc013519.1	651	-
Itr_sc000123.1_9635	Ib13-4	chr09c	10.77	G	A	Itr_sc000123.1	9635	scaffold15598	631948
Itr_sc000123.1_18809	Ib13-4	chr09c	11.41	T	A	Itr_sc000123.1	18809	-
Itr_sc000040.1_520789	Ib13-4	chr09c	13.36	A	T	Itr_sc000040.1	520789	scaffold32303	462986
Itr_sc000114.1_183251	Ib13-4	chr09c	19.63	G	A	Itr_sc000114.1	183251	scaffold273	568867
Itr_sc000120.1_127694	Ib13-4	chr09c	20.28	C	G	Itr_sc000120.1	127694	scaffold273	1126101
Itr_sc000161.1_61285	Ib13-4	chr09c	21.25	A	T	Itr_sc000161.1	61285	scaffold273	1522462
Itr_sc000613.1_122111	Ib13-4	chr09c	22.23	T	C	Itr_sc000613.1	122111	-
Itr_sc000477.1_21007	Ib13-4	chr09c	22.55	C	T	Itr_sc000477.1	21007	scaffold273	1327250
Itr_sc000659.1_12011	Ib13-4	chr09c	25.59	C	A	Itr_sc000659.1	12011	scaffold273	886038
Itr_sc000114.1_9475	Ib13-4	chr09c	26.26	A	T	Itr_sc000114.1	9475	scaffold273	775891
Itr_sc000114.1_9514	Ib13-4	chr09c	26.26	A	G	Itr_sc000114.1	9514	-
Itr_sc000114.1_9515	Ib13-4	chr09c	26.26	G	A	Itr_sc000114.1	9515	-
Itr_sc000114.1_9519	Ib13-4	chr09c	26.26	C	T	Itr_sc000114.1	9519	-
Itr_sc000114.1_9522	Ib13-4	chr09c	26.26	T	C	Itr_sc000114.1	9522	-
Itr_sc001813.1_10222	Ib13-4	chr09c	29.71	T	A	Itr_sc001813.1	10222	-
Itr_sc000082.1_72345	Ib13-4	chr09c	60.8	T	G	Itr_sc000082.1	72345	scaffold273	254156
Itr_sc000082.1_72305	Ib13-4	chr09c	62.83	C	T	Itr_sc000082.1	72305	scaffold273	254196
Itr_sc000071.1_156179	Ib13-4	chr09c	76.05	C	G	Itr_sc000071.1	156179	scaffold17198	2684573
Itr_sc000071.1_156161	Ib13-4	chr09c	76.48	G	A	Itr_sc000071.1	156161	scaffold17198	2684555
Itr_sc000071.1_7712	Ib13-4	chr09c	80.04	C	A	Itr_sc000071.1	7712	scaffold17198	2518154
Itr_sc000071.1_124129	Ib13-4	chr09c	80.93	A	T	Itr_sc000071.1	124129	scaffold17198	2653295
Itr_sc000071.1_13229	Ib13-4	chr09c	82.28	G	T	Itr_sc000071.1	13229	scaffold17198	2523724
Itr_sc000071.1_13230	Ib13-4	chr09c	82.28	A	T	Itr_sc000071.1	13230	scaffold17198	2523725
Itr_sc000071.1_13278	Ib13-4	chr09c	82.28	A	G	Itr_sc000071.1	13278	-
Itr_sc000071.1_123982	Ib13-4	chr09c	82.73	T	C	Itr_sc000071.1	123982	scaffold17198	2653148
Itr_sc000071.1_194625	Ib13-4	chr09c	82.73	G	A	Itr_sc000071.1	194625	-
Itr_sc000071.1_194647	Ib13-4	chr09c	82.73	C	G	Itr_sc000071.1	194647	-
Itr_sc000071.1_194653	Ib13-4	chr09c	82.73	C	T	Itr_sc000071.1	194653	scaffold17198	2723696
Itr_sc000071.1_194678	Ib13-4	chr09c	82.73	A	G	Itr_sc000071.1	194678	scaffold17198	2723721
Itr_sc000071.1_194720	Ib13-4	chr09c	82.73	G	C	Itr_sc000071.1	194720	-
Itr_sc000071.1_194737	Ib13-4	chr09c	82.73	C	G	Itr_sc000071.1	194737	-
Itr_sc000071.1_6976	Ib13-4	chr09c	83.18	C	T	Itr_sc000071.1	6976	scaffold17198	2517396
Itr_sc000151.1_35322	Ib13-4	chr09c	83.18	A	G	Itr_sc000151.1	35322	-
Itr_sc000151.1_78243	Ib13-4	chr09c	84.53	C	T	Itr_sc000151.1	78243	scaffold17198	2338030
Itr_sc000082.1_210258	Ib13-4	chr09c	85.89	C	T	Itr_sc000082.1	210258	-
Itr_sc000082.1_193412	Ib13-4	chr09c	86.79	T	C	Itr_sc000082.1	193412	scaffold273	67665
Itr_sc000082.1_204708	Ib13-4	chr09c	86.79	C	A	Itr_sc000082.1	204708	scaffold273	54182
Itr_sc000082.1_74800	Ib13-4	chr09c	87.24	A	G	Itr_sc000082.1	74800	scaffold273	251542
Itr_sc000082.1_87068	Ib13-4	chr09c	87.24	C	T	Itr_sc000082.1	87068	scaffold273	234674
Itr_sc000082.1_87125	Ib13-4	chr09c	87.24	C	T	Itr_sc000082.1	87125	scaffold273	234617
Itr_sc000082.1_28264	Ib13-4	chr09c	88.6	T	C	Itr_sc000082.1	28264	-
Itr_sc000114.1_255470	Ib13-4	chr09c	90.42	G	A	Itr_sc000114.1	255470	scaffold273	501300
Itr_sc000114.1_255603	Ib13-4	chr09c	90.42	A	C	Itr_sc000114.1	255603	scaffold273	501167
Itr_sc000114.1_207542	Ib13-4	chr09c	90.87	G	A	Itr_sc000114.1	207542	scaffold273	547690
Itr_sc000114.1_252184	Ib13-4	chr09c	90.87	A	T	Itr_sc000114.1	252184	scaffold273	504561
Itr_sc000114.1_254608	Ib13-4	chr09c	91.78	A	T	Itr_sc000114.1	254608	scaffold273	502162
Itr_sc001813.1_22856	Ib13-4	chr09c	92.23	T	G	Itr_sc001813.1	22856	scaffold273	388492
Itr_sc001813.1_13402	Ib13-4	chr09c	92.68	T	C	Itr_sc001813.1	13402	scaffold273	394503
Itr_sc000114.1_191186	Ib13-4	chr09c	97.23	C	T	Itr_sc000114.1	191186	scaffold273	560833
Itr_sc000114.1_191194	Ib13-4	chr09c	97.23	G	C	Itr_sc000114.1	191194	scaffold273	560825
Itr_sc000114.1_42788	Ib13-4	chr09c	101.32	T	G	Itr_sc000114.1	42788	scaffold273	739713
Itr_sc000114.1_145070	Ib13-4	chr09c	102.23	T	C	Itr_sc000114.1	145070	scaffold273	617810
Itr_sc000114.1_146795	Ib13-4	chr09c	102.23	T	C	Itr_sc000114.1	146795	scaffold273	616083
Itr_sc000114.1_52510	Ib13-4	chr09c	103.14	G	A	Itr_sc000114.1	52510	scaffold273	726411
Itr_sc000114.1_74319	Ib13-4	chr09c	103.14	G	A	Itr_sc000114.1	74319	scaffold273	695361
Itr_sc000114.1_88707	Ib13-4	chr09c	103.14	A	G	Itr_sc000114.1	88707	scaffold273	681282
Itr_sc000114.1_88777	Ib13-4	chr09c	103.14	G	A	Itr_sc000114.1	88777	scaffold273	681212
Itr_sc001102.1_15506	Ib13-4	chr09c	103.14	C	A	Itr_sc001102.1	15506	scaffold273	797938
Itr_sc001102.1_24871	Ib13-4	chr09c	103.14	T	C	Itr_sc001102.1	24871	-
Itr_sc000659.1_57485	Ib13-4	chr09c	104.06	T	C	Itr_sc000659.1	57485	scaffold273	843571
Itr_sc000659.1_57494	Ib13-4	chr09c	104.06	T	C	Itr_sc000659.1	57494	scaffold273	843562
Itr_sc000659.1_57529	Ib13-4	chr09c	104.06	A	G	Itr_sc000659.1	57529	scaffold273	843527
Itr_sc002683.1_16870	Ib13-4	chr09c	105.91	T	C	Itr_sc002683.1	16870	-
Itr_sc002683.1_30862	Ib13-4	chr09c	106.36	A	G	Itr_sc002683.1	30862	scaffold273	965276
Itr_sc002683.1_30869	Ib13-4	chr09c	106.36	G	T	Itr_sc002683.1	30869	scaffold273	965283
Itr_sc000120.1_129047	Ib13-4	chr09c	108.2	T	C	Itr_sc000120.1	129047	-
Itr_sc000477.1_21069	Ib13-4	chr09c	108.2	A	G	Itr_sc000477.1	21069	scaffold273	1327312
Itr_sc000477.1_3436	Ib13-4	chr09c	108.66	A	G	Itr_sc000477.1	3436	scaffold273	1308981
Itr_sc000477.1_20879	Ib13-4	chr09c	108.66	T	G	Itr_sc000477.1	20879	scaffold273	1327122
Itr_sc000477.1_23613	Ib13-4	chr09c	108.66	G	A	Itr_sc000477.1	23613	-
Itr_sc000613.1_4929	Ib13-4	chr09c	108.66	A	C	Itr_sc000613.1	4929	scaffold273	1295969
Itr_sc000613.1_35140	Ib13-4	chr09c	109.56	A	T	Itr_sc000613.1	35140	scaffold273	1258971
Itr_sc000613.1_35159	Ib13-4	chr09c	109.56	G	T	Itr_sc000613.1	35159	scaffold273	1258952
Itr_sc000613.1_11077	Ib13-4	chr09c	111.86	A	C	Itr_sc000613.1	11077	scaffold273	1282782
Itr_sc000613.1_11078	Ib13-4	chr09c	111.86	A	T	Itr_sc000613.1	11078	scaffold273	1282781
Itr_sc000114.1_76181	Ib13-4	chr09c	117.96	C	A	Itr_sc000114.1	76181	scaffold273	693334
Itr_sc000659.1_49540	Ib13-4	chr09c	122.62	G	C	Itr_sc000659.1	49540	-
Itr_sc000114.1_52704	Ib13-4	chr09c	124.96	A	G	Itr_sc000114.1	52704	scaffold273	726217
Itr_sc000114.1_52705	Ib13-4	chr09c	124.96	A	C	Itr_sc000114.1	52705	scaffold273	726216
Itr_sc000114.1_52719	Ib13-4	chr09c	124.96	G	A	Itr_sc000114.1	52719	scaffold273	726202
Itr_sc000114.1_51177	Ib13-4	chr09c	128.79	C	T	Itr_sc000114.1	51177	scaffold273	731645
Itr_sc000114.1_52710	Ib13-4	chr09c	128.79	A	C	Itr_sc000114.1	52710	scaffold273	726211
Itr_sc000161.1_32089	Ib13-4	chr09c	140.38	C	G	Itr_sc000161.1	32089	scaffold273	1552874
Itr_sc000161.1_32066	Ib13-4	chr09c	140.85	G	T	Itr_sc000161.1	32066	scaffold273	1552897
Itr_sc000161.1_32067	Ib13-4	chr09c	141.31	C	T	Itr_sc000161.1	32067	scaffold273	1552896
Itr_sc000364.1_24594	Ib13-4	chr09c	144.13	C	T	Itr_sc000364.1	24594	-
Itr_sc000364.1_24597	Ib13-4	chr09c	144.13	A	C	Itr_sc000364.1	24597	scaffold273	1638771
Itr_sc000364.1_24618	Ib13-4	chr09c	144.13	T	A	Itr_sc000364.1	24618	scaffold273	1638792
Itr_sc000364.1_56409	Ib13-4	chr09c	145.99	A	C	Itr_sc000364.1	56409	scaffold273	1681145
Itr_sc000364.1_73676	Ib13-4	chr09c	146.46	C	T	Itr_sc000364.1	73676	scaffold273	1714169
Itr_sc000364.1_103314	Ib13-4	chr09c	147.86	T	G	Itr_sc000364.1	103314	-
Itr_sc000364.1_103357	Ib13-4	chr09c	147.86	T	C	Itr_sc000364.1	103357	scaffold273	1738410
Itr_sc000364.1_103359	Ib13-4	chr09c	147.86	A	T	Itr_sc000364.1	103359	scaffold273	1738412
Itr_sc000230.1_9608	Ib13-4	chr09c	159.17	T	C	Itr_sc000230.1	9608	-
Itr_sc000230.1_9620	Ib13-4	chr09c	159.17	G	A	Itr_sc000230.1	9620	-
Itr_sc000230.1_112771	Ib13-4	chr09c	170.22	T	C	Itr_sc000230.1	112771	scaffold273	1981275
Itr_sc000230.1_77651	Ib13-4	chr09c	170.67	G	A	Itr_sc000230.1	77651	scaffold273	1938759
Itr_sc000168.1_102388	Ib13-4	chr09c	172.03	T	C	Itr_sc000168.1	102388	scaffold273	2142318
Itr_sc000101.1_9348	Ib13-4	chr09c	174.33	G	A	Itr_sc000101.1	9348	scaffold273	2270596
Itr_sc000101.1_48685	Ib13-4	chr09c	175.7	G	A	Itr_sc000101.1	48685	scaffold273	2310551
Itr_sc000101.1_119131	Ib13-4	chr09c	176.62	A	G	Itr_sc000101.1	119131	scaffold273	2387232
Itr_sc000101.1_70038	Ib13-4	chr09c	177.53	C	T	Itr_sc000101.1	70038	scaffold273	2333381
Itr_sc000101.1_70412	Ib13-4	chr09c	177.98	G	A	Itr_sc000101.1	70412	scaffold273	2333749
Itr_sc000101.1_97709	Ib13-4	chr09c	177.98	C	T	Itr_sc000101.1	97709	scaffold273	2360995
Itr_sc000246.1_351090	Ib13-4	chr09c	178.43	T	C	Itr_sc000246.1	351090	scaffold273	2455991
Itr_sc000246.1_375917	Ib13-4	chr09c	179.35	A	G	Itr_sc000246.1	375917	scaffold273	2423919
Itr_sc000246.1_363723	Ib13-4	chr09c	179.81	A	G	Itr_sc000246.1	363723	scaffold273	2445102
Itr_sc000246.1_363467	Ib13-4	chr09c	183.09	G	A	Itr_sc000246.1	363467	scaffold273	2445379
Itr_sc000040.1_328407	Ib13-4	chr09c	187.34	C	G	Itr_sc000040.1	328407	scaffold32303	233319
Itr_sc000040.1_456868	Ib13-4	chr09c	187.34	A	G	Itr_sc000040.1	456868	scaffold32303	398236
Itr_sc000040.1_350470	Ib13-4	chr09c	188.74	A	G	Itr_sc000040.1	350470	scaffold32303	258022
Itr_sc000040.1_456744	Ib13-4	chr09c	188.74	C	A	Itr_sc000040.1	456744	scaffold32303	398112
Itr_sc000040.1_518188	Ib13-4	chr09c	191.06	C	G	Itr_sc000040.1	518188	scaffold32303	460393
Itr_sc000040.1_518209	Ib13-4	chr09c	191.06	T	C	Itr_sc000040.1	518209	scaffold32303	460414
Itr_sc001591.1_25859	Ib13-4	chr09c	193.37	G	C	Itr_sc001591.1	25859	scaffold32303	533783
Itr_sc001591.1_25935	Ib13-4	chr09c	193.37	T	G	Itr_sc001591.1	25935	scaffold32303	533860
Itr_sc001130.1_65115	Ib13-4	chr09c	195.68	C	A	Itr_sc001130.1	65115	scaffold32303	682484
Itr_sc000673.1_52516	Ib13-4	chr09c	197.54	C	T	Itr_sc000673.1	52516	scaffold15598	240686
Itr_sc001152.1_42709	Ib13-4	chr09c	202.23	A	T	Itr_sc001152.1	42709	scaffold32303	600657
Itr_sc000673.1_72263	Ib13-4	chr09c	205.94	A	G	Itr_sc000673.1	72263	scaffold15598	219064
Itr_sc000673.1_72266	Ib13-4	chr09c	205.94	C	T	Itr_sc000673.1	72266	scaffold15598	219061
Itr_sc000123.1_52992	Ib13-4	chr09c	208.23	A	G	Itr_sc000123.1	52992	-
Itr_sc000123.1_46082	Ib13-4	chr09c	208.68	T	G	Itr_sc000123.1	46082	scaffold15598	582744
Itr_sc001563.1_82025	Ib13-4	chr09c	213.58	A	G	Itr_sc001563.1	82025	scaffold15598	723128
Itr_sc002254.1_28453	Ib13-4	chr09c	221.75	T	G	Itr_sc002254.1	28453	scaffold15598	749557
Itr_sc002254.1_28489	Ib13-4	chr09c	221.75	T	G	Itr_sc002254.1	28489	scaffold15598	749521
Itr_sc000123.1_57431	Ib13-4	chr09c	224.46	C	T	Itr_sc000123.1	57431	scaffold15598	571939
Itr_sc000123.1_3465	Ib13-4	chr09c	226.25	C	T	Itr_sc000123.1	3465	scaffold15598	638260
Itr_sc000123.1_3472	Ib13-4	chr09c	226.25	G	A	Itr_sc000123.1	3472	scaffold15598	638253
Itr_sc000123.1_3297	Ib13-4	chr09c	226.7	C	G	Itr_sc000123.1	3297	scaffold15598	638425
Itr_sc013644.1_180	Ib13-4	chr09c	226.7	T	C	Itr_sc013644.1	180	scaffold15598	750798
Itr_sc013644.1_186	Ib13-4	chr09c	227.14	A	G	Itr_sc013644.1	186	scaffold19095	4936174
Itr_sc002254.1_28557	Ib13-4	chr09c	228.94	C	T	Itr_sc002254.1	28557	-
Itr_sc000451.1_54843	Ib13-4	chr09c	232.09	T	A	Itr_sc000451.1	54843	scaffold15598	830624
Itr_sc000451.1_54874	Ib13-4	chr09c	232.09	G	A	Itr_sc000451.1	54874	scaffold15598	830655
Itr_sc013644.1_480	Ib13-4	chr09c	233.43	C	T,A	Itr_sc013644.1	480	-
Itr_sc000451.1_166748	Ib13-4	chr09c	234.31	G	C	Itr_sc000451.1	166748	scaffold15598	961349
Itr_sc002509.1_38353	Ib13-4	chr09c	237.98	T	C	Itr_sc002509.1	38353	-
Itr_sc002509.1_27266	Ib13-4	chr09c	239.82	A	G	Itr_sc002509.1	27266	scaffold15598	1318571
Itr_sc002509.1_27367	Ib13-4	chr09c	239.82	T	A	Itr_sc002509.1	27367	scaffold15598	1318470
Itr_sc002509.1_39309	Ib13-4	chr09c	240.74	G	A	Itr_sc002509.1	39309	scaffold15598	1304735
Itr_sc000121.1_9612	Ib13-4	chr09c	242.62	G	A	Itr_sc000121.1	9612	scaffold13454	1898315
Itr_sc002592.1_3589	Ib13-4	chr09c	244.03	G	A	Itr_sc002592.1	3589	scaffold13454	1885922
Itr_sc000121.1_7387	Ib13-4	chr09c	244.49	C	A	Itr_sc000121.1	7387	scaffold13454	1896085
Itr_sc000962.1_37422	Ib13-4	chr09c	245.41	G	A	Itr_sc000962.1	37422	-
Itr_sc000866.1_1276	Ib13-4	chr09c	246.79	C	T	Itr_sc000866.1	1276	scaffold13454	1374693
Itr_sc000866.1_746	Ib13-4	chr09c	247.71	T	G	Itr_sc000866.1	746	scaffold13454	1375223
Itr_sc000866.1_8061	Ib13-4	chr09c	247.71	A	G	Itr_sc000866.1	8061	-
Itr_sc001543.1_55911	Ib13-4	chr09c	248.63	G	T	Itr_sc001543.1	55911	scaffold873	9998606
Itr_sc000855.1_63207	Ib13-4	chr09c	252.34	G	A	Itr_sc000855.1	63207	scaffold13454	839558
Itr_sc000210.1_168784	Ib13-4	chr09c	253.69	C	G	Itr_sc000210.1	168784	scaffold13454	1029215
Itr_sc000210.1_168782	Ib13-4	chr09c	255.04	C	T	Itr_sc000210.1	168782	scaffold13454	1029213
Itr_sc000602.1_49154	Ib13-4	chr09c	257.31	T	C	Itr_sc000602.1	49154	scaffold13454	349363
Itr_sc000769.1_76835	Ib13-4	chr09c	257.31	A	T	Itr_sc000769.1	76835	scaffold13454	158248
Itr_sc002364.1_9228	Ib13-4	chr09c	257.31	T	A	Itr_sc002364.1	9228	scaffold13454	682914
Itr_sc000602.1_115319	Ib13-4	chr09c	259.12	T	G	Itr_sc000602.1	115319	scaffold13454	247180
Itr_sc000602.1_115326	Ib13-4	chr09c	259.12	G	A	Itr_sc000602.1	115326	scaffold13454	247173
Itr_sc002364.1_8904	Ib13-4	chr09c	264.63	T	A	Itr_sc002364.1	8904	-
Itr_sc002364.1_8905	Ib13-4	chr09c	264.63	T	G	Itr_sc002364.1	8905	scaffold13454	683237
Itr_sc001426.1_81636	Ib13-4	chr09c	268.71	C	T	Itr_sc001426.1	81636	scaffold1516092	593
Itr_sc001426.1_81646	Ib13-4	chr09c	268.71	A	G	Itr_sc001426.1	81646	scaffold1516092	583
Itr_sc001426.1_81663	Ib13-4	chr09c	268.71	T	C	Itr_sc001426.1	81663	scaffold1516092	566
Itr_sc001426.1_81664	Ib13-4	chr09c	268.71	G	C	Itr_sc001426.1	81664	scaffold1516092	565
Itr_sc003904.1_29058	Ib13-4	chr09c	270.51	C	T	Itr_sc003904.1	29058	scaffold873	7572894
Itr_sc003904.1_28884	Ib13-4	chr09c	271.86	C	T	Itr_sc003904.1	28884	scaffold873	7572723
Itr_sc000568.1_31677	Ib13-4	chr09c	272.77	C	T	Itr_sc000568.1	31677	scaffold873	7696893
Itr_sc000568.1_31686	Ib13-4	chr09c	272.77	T	G	Itr_sc000568.1	31686	scaffold873	7696902
Itr_sc000970.1_67147	Ib13-4	chr09c	275.95	T	A	Itr_sc000970.1	67147	scaffold873	7043956
Itr_sc001690.1_16656	Ib13-4	chr09c	276.39	C	T	Itr_sc001690.1	16656	scaffold1113	416419
Itr_sc001690.1_38049	Ib13-4	chr09c	276.39	T	A	Itr_sc001690.1	38049	scaffold1113	442126
Itr_sc001690.1_18971	Ib13-4	chr09c	276.83	T	C	Itr_sc001690.1	18971	scaffold1113	418748
Itr_sc000204.1_15841	Ib13-4	chr09c	280.83	C	G	Itr_sc000204.1	15841	scaffold3795	4847750
Itr_sc000204.1_15801	Ib13-4	chr09c	281.26	A	G	Itr_sc000204.1	15801	-
Itr_sc000204.1_83712	Ib13-4	chr09c	284.33	A	T	Itr_sc000204.1	83712	scaffold3795	4968878
Itr_sc000204.1_83730	Ib13-4	chr09c	284.33	C	G	Itr_sc000204.1	83730	scaffold3795	4968896
Itr_sc004584.1_1543	Ib13-4	chr09c	287.85	C	T	Itr_sc004584.1	1543	scaffold3795	4277481
Itr_sc004584.1_1545	Ib13-4	chr09c	287.85	C	G	Itr_sc004584.1	1545	scaffold3795	4277479
Itr_sc005041.1_2996	Ib13-4	chr09c	289.6	G	T	Itr_sc005041.1	2996	scaffold33761	3887819
Itr_sc005041.1_3004	Ib13-4	chr09c	289.6	A	G	Itr_sc005041.1	3004	scaffold33761	3887811
Itr_sc001851.1_30046	Ib13-4	chr09c	291.81	A	T	Itr_sc001851.1	30046	scaffold33761	4601315
Itr_sc003184.1_13755	Ib13-4	chr09c	293.56	C	T	Itr_sc003184.1	13755	scaffold33761	5458542
Itr_sc002963.1_55124	Ib13-4	chr09c	294.43	G	A	Itr_sc002963.1	55124	scaffold33761	4053208
Itr_sc002963.1_55029	Ib13-4	chr09c	294.86	G	C	Itr_sc002963.1	55029	scaffold33761	4053113
Itr_sc003291.1_46457	Ib13-4	chr09c	295.3	C	G	Itr_sc003291.1	46457	scaffold33761	4521548
Itr_sc003291.1_46465	Ib13-4	chr09c	295.3	A	G	Itr_sc003291.1	46465	scaffold33761	4521556
Itr_sc019938.1_2682	Ib13-4	chr09c	298.34	G	A	Itr_sc019938.1	2682	scaffold68326	3108
Itr_sc002721.1_3861	Ib13-4	chr09c	299.2	G	T	Itr_sc002721.1	3861	scaffold4973	753345
Itr_sc001697.1_22961	Ib13-4	chr09c	300.49	G	A	Itr_sc001697.1	22961	scaffold4973	720782
Itr_sc002461.1_19149	Ib13-4	chr09c	301.36	G	A	Itr_sc002461.1	19149	scaffold1549	861468
Itr_sc002963.1_61762	Ib13-4	chr09c	301.79	G	A	Itr_sc002963.1	61762	scaffold33761	4064792
Itr_sc001697.1_23135	Ib13-4	chr09c	302.23	G	T	Itr_sc001697.1	23135	scaffold4973	720956
Itr_sc001735.1_30670	Ib13-4	chr09c	302.23	A	G	Itr_sc001735.1	30670	scaffold33761	5343397
Itr_sc001802.1_16968	Ib13-4	chr09c	302.66	A	C	Itr_sc001802.1	16968	scaffold1549	2041728
Itr_sc003416.1_66190	Ib13-4	chr09c	305.73	G	A	Itr_sc003416.1	66190	-
Itr_sc001142.1_52591	Ib13-4	chr09c	310.15	G	A	Itr_sc001142.1	52591	scaffold1549	1571309
Itr_sc001142.1_52358	Ib13-4	chr09c	310.59	G	A	Itr_sc001142.1	52358	-
Itr_sc002087.1_17773	Ib13-4	chr09c	311.47	A	T	Itr_sc002087.1	17773	-
Itr_sc002963.1_61912	Ib13-4	chr09c	311.47	G	A	Itr_sc002963.1	61912	scaffold33761	4064942
Itr_sc002661.1_21066	Ib13-4	chr09c	311.9	C	A	Itr_sc002661.1	21066	scaffold2471	4639000
Itr_sc004493.1_4384	Ib13-4	chr09c	312.34	C	T	Itr_sc004493.1	4384	-
Itr_sc003621.1_12941	Ib13-4	chr09c	312.77	G	A	Itr_sc003621.1	12941	scaffold773	28959
Itr_sc003621.1_12850	Ib13-4	chr09c	314.5	G	A	Itr_sc003621.1	12850	scaffold773	29050
Itr_sc003621.1_12878	Ib13-4	chr09c	314.5	G	A	Itr_sc003621.1	12878	scaffold773	29022
Itr_sc001859.1_24259	Ib13-4	chr09c	316.21	G	A	Itr_sc001859.1	24259	scaffold12033	2124348
Itr_sc001859.1_29004	Ib13-4	chr09c	317.07	C	A	Itr_sc001859.1	29004	scaffold12033	2129503
Itr_sc000532.1_22379	Ib13-4	chr09c	317.5	A	G	Itr_sc000532.1	22379	-
Itr_sc000532.1_22382	Ib13-4	chr09c	317.5	A	G	Itr_sc000532.1	22382	-
Itr_sc000532.1_22388	Ib13-4	chr09c	317.5	A	G	Itr_sc000532.1	22388	-
Itr_sc000428.1_130085	Ib13-4	chr09c	317.92	C	G	Itr_sc000428.1	130085	scaffold2363	366771
Itr_sc000757.1_20726	Ib13-4	chr09c	320.96	C	T	Itr_sc000757.1	20726	scaffold2363	793080
Itr_sc002161.1_16629	Ib13-4	chr09c	321.83	A	G	Itr_sc002161.1	16629	scaffold29695	1352045
Itr_sc002031.1_25891	Ib13-4	chr09c	322.26	G	A	Itr_sc002031.1	25891	scaffold29695	996948
Itr_sc000757.1_88153	Ib13-4	chr09c	323.13	T	G	Itr_sc000757.1	88153	scaffold2363	870145
Itr_sc000757.1_88186	Ib13-4	chr09c	323.13	T	C	Itr_sc000757.1	88186	scaffold2363	870178
Itr_sc000757.1_88200	Ib13-4	chr09c	323.13	T	G	Itr_sc000757.1	88200	scaffold2363	870192
Itr_sc000757.1_88213	Ib13-4	chr09c	323.13	T	C	Itr_sc000757.1	88213	scaffold2363	870205
Itr_sc004275.1_18657	Ib13-4	chr09c	323.56	G	C	Itr_sc004275.1	18657	scaffold29695	1040072
Itr_sc004275.1_18818	Ib13-4	chr09c	323.56	A	C	Itr_sc004275.1	18818	scaffold29695	1040233
Itr_sc000757.1_114930	Ib13-4	chr09c	325.3	C	T	Itr_sc000757.1	114930	scaffold2363	906759
Itr_sc000381.1_126640	Ib13-4	chr09c	333.99	A	G	Itr_sc000381.1	126640	scaffold4914	326835
Itr_sc000381.1_126655	Ib13-4	chr09c	334.8	A	G	Itr_sc000381.1	126655	-
Itr_sc000381.1_126646	Ib13-4	chr09c	335.2	G	A	Itr_sc000381.1	126646	scaffold4914	326841
Itr_sc000381.1_126650	Ib13-4	chr09c	335.6	C	T	Itr_sc000381.1	126650	scaffold4914	326845
Itr_sc001100.1_15051	Ib13-4	chr09c	343.65	C	T	Itr_sc001100.1	15051	scaffold1011	2626148
Itr_sc001100.1_15073	Ib13-4	chr09c	344.48	T	C	Itr_sc001100.1	15073	scaffold1011	2626170
Itr_sc001100.1_15075	Ib13-4	chr09c	344.9	C	G	Itr_sc001100.1	15075	scaffold1011	2626172
Itr_sc000381.1_17983	Ib13-4	chr09c	346.57	G	C	Itr_sc000381.1	17983	scaffold1011	2139134
Itr_sc001188.1_5493	Ib13-4	chr09c	346.57	T	C	Itr_sc001188.1	5493	-
Itr_sc000381.1_153917	Ib13-4	chr09c	347.41	G	C,T	Itr_sc000381.1	153917	scaffold4914	371579
Itr_sc000205.1_200260	Ib13-4	chr09c	348.67	G	A	Itr_sc000205.1	200260	scaffold4914	533485
Itr_sc001009.1_153954	Ib13-4	chr09c	352.05	T	G	Itr_sc001009.1	153954	scaffold4914	986102
Itr_sc001519.1_69965	Ib13-4	chr09c	353.71	G	T	Itr_sc001519.1	69965	-
Itr_sc001519.1_70014	Ib13-4	chr09c	354.12	T	C	Itr_sc001519.1	70014	-
Itr_sc001009.1_161735	Ib13-4	chr09c	356.63	T	C	Itr_sc001009.1	161735	scaffold4914	993954
Itr_sc003755.1_870	Ib13-4	chr09c	357.88	A	G	Itr_sc003755.1	870	scaffold4914	1020741
Itr_sc003755.1_958	Ib13-4	chr09c	357.88	A	G	Itr_sc003755.1	958	scaffold4914	1020653
Itr_sc003755.1_918	Ib13-4	chr09c	358.72	C	G	Itr_sc003755.1	918	scaffold4914	1020693
Itr_sc003755.1_861	Ib13-4	chr09c	360.4	C	T	Itr_sc003755.1	861	scaffold4914	1046363
Itr_sc003755.1_864	Ib13-4	chr09c	360.82	T	C	Itr_sc003755.1	864	scaffold4914	1046366
Itr_sc003755.1_915	Ib13-4	chr09c	360.82	G	A	Itr_sc003755.1	915	scaffold4914	1046417
Itr_sc003755.1_917	Ib13-4	chr09c	360.82	T	C	Itr_sc003755.1	917	scaffold4914	1046419
Itr_sc000414.1_43246	Ib13-4	chr09c	362.91	C	G	Itr_sc000414.1	43246	scaffold4914	1159098
Itr_sc000414.1_64047	Ib13-4	chr09c	362.91	C	T	Itr_sc000414.1	64047	scaffold4914	1187813
Itr_sc001240.1_50975	Ib13-4	chr09c	364.14	C	G	Itr_sc001240.1	50975	scaffold4914	1404450
Itr_sc001240.1_50981	Ib13-4	chr09c	364.14	C	T	Itr_sc001240.1	50981	scaffold4914	1404444
Itr_sc001240.1_51006	Ib13-4	chr09c	364.14	G	A	Itr_sc001240.1	51006	scaffold4914	1404419
Itr_sc000895.1_38851	Ib13-4	chr09c	364.55	G	T	Itr_sc000895.1	38851	scaffold4914	1581131
Itr_sc000895.1_39107	Ib13-4	chr09c	364.55	G	A	Itr_sc000895.1	39107	scaffold4914	1581387
Itr_sc000414.1_67318	Ib13-4	chr09c	365.37	G	A	Itr_sc000414.1	67318	scaffold4914	1190609
Itr_sc000414.1_19832	Ib13-4	chr09c	366.58	A	C	Itr_sc000414.1	19832	scaffold4914	1134730
Itr_sc000414.1_19833	Ib13-4	chr09c	366.58	A	C	Itr_sc000414.1	19833	scaffold4914	1134731
Itr_sc001519.1_70225	Ib13-4	chr09c	382.09	T	C	Itr_sc001519.1	70225	scaffold4914	1020741
Itr_sc001519.1_70231	Ib13-4	chr09c	385.43	A	G	Itr_sc001519.1	70231	scaffold4914	1046366
Itr_sc001519.1_70234	Ib13-4	chr09c	385.43	G	A	Itr_sc001519.1	70234	scaffold4914	1046363
Itr_sc000381.1_126716	Ib13-4	chr09c	392.01	A	T	Itr_sc000381.1	126716	scaffold4914	326899
Itr_sc000381.1_126737	Ib13-4	chr09c	392.36	C	T	Itr_sc000381.1	126737	scaffold4914	326920
Itr_sc000381.1_126754	Ib13-4	chr09c	393.07	G	A	Itr_sc000381.1	126754	scaffold4914	326937
Itr_sc000040.1_8674	Ib13-5	chr09e	0	A	G	Itr_sc000040.1	8674	scaffold21649	2260959
Itr_sc000040.1_8666	Ib13-5	chr09e	0.65	G	A	Itr_sc000040.1	8666	scaffold21649	2260967
Itr_sc000040.1_8687	Ib13-5	chr09e	0.65	A	T	Itr_sc000040.1	8687	scaffold21649	2260946
Itr_sc000040.1_8696	Ib13-5	chr09e	4.62	A	G	Itr_sc000040.1	8696	scaffold21649	2260937
Itr_sc000120.1_133322	Ib13-5	chr09e	12.73	T	A	Itr_sc000120.1	133322	scaffold25662	797155
Itr_sc000016.1_62368	Ib13-5	chr09e	20.39	C	A	Itr_sc000016.1	62368	scaffold24610	1112997
Itr_sc001813.1_10153	Ib13-5	chr09e	20.39	A	T	Itr_sc001813.1	10153	scaffold1216	1946242
Itr_sc000071.1_284537	Ib13-5	chr09e	53.1	A	T	Itr_sc000071.1	284537	scaffold24610	493247
Itr_sc000071.1_184694	Ib13-5	chr09e	55.73	T	C	Itr_sc000071.1	184694	scaffold24610	371817
Itr_sc000071.1_184784	Ib13-5	chr09e	55.73	T	A	Itr_sc000071.1	184784	scaffold24610	371894
Itr_sc000071.1_184808	Ib13-5	chr09e	55.73	G	A	Itr_sc000071.1	184808	scaffold24610	371918
Itr_sc000071.1_7403	Ib13-5	chr09e	57.04	C	T	Itr_sc000071.1	7403	scaffold24610	145497
Itr_sc000071.1_7446	Ib13-5	chr09e	57.04	G	T	Itr_sc000071.1	7446	scaffold24610	145540
Itr_sc000071.1_6799	Ib13-5	chr09e	57.47	G	A	Itr_sc000071.1	6799	scaffold24610	144886
Itr_sc000071.1_68093	Ib13-5	chr09e	57.47	A	C	Itr_sc000071.1	68093	scaffold24610	228638
Itr_sc000071.1_146038	Ib13-5	chr09e	57.47	C	T	Itr_sc000071.1	146038	-
Itr_sc000071.1_146167	Ib13-5	chr09e	57.47	T	C	Itr_sc000071.1	146167	scaffold12362	2357370
Itr_sc000071.1_194645	Ib13-5	chr09e	57.47	A	G	Itr_sc000071.1	194645	scaffold24610	381648
Itr_sc000071.1_279664	Ib13-5	chr09e	57.47	C	T	Itr_sc000071.1	279664	-
Itr_sc000071.1_23166	Ib13-5	chr09e	58.33	C	G	Itr_sc000071.1	23166	scaffold1617382	767
Itr_sc000071.1_22987	Ib13-5	chr09e	58.76	C	G	Itr_sc000071.1	22987	scaffold1617382	946
Itr_sc000071.1_320547	Ib13-5	chr09e	61.39	G	A	Itr_sc000071.1	320547	scaffold24610	566049
Itr_sc000016.1_266773	Ib13-5	chr09e	63.58	G	A	Itr_sc000016.1	266773	scaffold24610	907534
Itr_sc000071.1_373425	Ib13-5	chr09e	64.45	C	T	Itr_sc000071.1	373425	scaffold24610	600669
Itr_sc000071.1_365176	Ib13-5	chr09e	66.64	G	A	Itr_sc000071.1	365176	scaffold24610	613844
Itr_sc000071.1_373737	Ib13-5	chr09e	66.64	C	T	Itr_sc000071.1	373737	scaffold24610	622454
Itr_sc000016.1_236280	Ib13-5	chr09e	68.4	G	T	Itr_sc000016.1	236280	scaffold24610	936785
Itr_sc000016.1_220801	Ib13-5	chr09e	69.27	C	G	Itr_sc000016.1	220801	scaffold24610	952256
Itr_sc000016.1_221071	Ib13-5	chr09e	69.7	T	G	Itr_sc000016.1	221071	scaffold24610	951986
Itr_sc000016.1_220648	Ib13-5	chr09e	71.44	C	T	Itr_sc000016.1	220648	-
Itr_sc000016.1_220680	Ib13-5	chr09e	71.44	T	G	Itr_sc000016.1	220680	scaffold24610	952377
Itr_sc000016.1_108794	Ib13-5	chr09e	75.38	G	A	Itr_sc000016.1	108794	scaffold24610	1066829
Itr_sc000016.1_108834	Ib13-5	chr09e	75.38	A	T	Itr_sc000016.1	108834	scaffold24610	1066783
Itr_sc000016.1_89943	Ib13-5	chr09e	77.12	C	T	Itr_sc000016.1	89943	scaffold24610	1085636
Itr_sc003208.1_11507	Ib13-5	chr09e	77.99	C	G,CG	Itr_sc003208.1	11507	-
Itr_sc003041.1_15036	Ib13-5	chr09e	79.3	G	T	Itr_sc003041.1	15036	scaffold1216	1395943
Itr_sc003041.1_14955	Ib13-5	chr09e	79.73	C	A	Itr_sc003041.1	14955	-
Itr_sc000016.1_36146	Ib13-5	chr09e	80.16	G	C	Itr_sc000016.1	36146	scaffold24610	1152842
Itr_sc000016.1_76489	Ib13-5	chr09e	81.03	G	A	Itr_sc000016.1	76489	scaffold24610	1098891
Itr_sc000016.1_76508	Ib13-5	chr09e	81.03	C	T	Itr_sc000016.1	76508	scaffold24610	1098872
Itr_sc000016.1_80316	Ib13-5	chr09e	82.33	T	G	Itr_sc000016.1	80316	scaffold24610	1094697
Itr_sc000016.1_62149	Ib13-5	chr09e	83.2	G	A	Itr_sc000016.1	62149	scaffold24610	1113216
Itr_sc000016.1_2785	Ib13-5	chr09e	84.5	G	A	Itr_sc000016.1	2785	scaffold1216	1332410
Itr_sc000736.1_20585	Ib13-5	chr09e	84.5	T	C	Itr_sc000736.1	20585	scaffold1216	1447712
Itr_sc000016.1_109539	Ib13-5	chr09e	86.67	A	G	Itr_sc000016.1	109539	scaffold24610	1066068
Itr_sc000016.1_9352	Ib13-5	chr09e	87.54	A	G	Itr_sc000016.1	9352	scaffold1216	1324315
Itr_sc000016.1_1206	Ib13-5	chr09e	87.98	C	T	Itr_sc000016.1	1206	scaffold1216	1334011
Itr_sc003208.1_10665	Ib13-5	chr09e	87.98	G	C	Itr_sc003208.1	10665	scaffold1216	1417433
Itr_sc000736.1_18961	Ib13-5	chr09e	88.41	T	C	Itr_sc000736.1	18961	scaffold1216	1446010
Itr_sc000736.1_45156	Ib13-5	chr09e	88.84	C	T	Itr_sc000736.1	45156	-
Itr_sc000736.1_45136	Ib13-5	chr09e	89.27	T	C	Itr_sc000736.1	45136	-
Itr_sc000082.1_230506	Ib13-5	chr09e	90.14	T	C	Itr_sc000082.1	230506	scaffold1216	1625972
Itr_sc000082.1_250447	Ib13-5	chr09e	91.88	T	A	Itr_sc000082.1	250447	-
Itr_sc000082.1_250449	Ib13-5	chr09e	91.88	A	T	Itr_sc000082.1	250449	-
Itr_sc000082.1_250483	Ib13-5	chr09e	91.88	A	G	Itr_sc000082.1	250483	scaffold1216	1605115
Itr_sc000082.1_250484	Ib13-5	chr09e	91.88	T	A	Itr_sc000082.1	250484	scaffold1216	1605114
Itr_sc000082.1_250505	Ib13-5	chr09e	91.88	C	T	Itr_sc000082.1	250505	scaffold1216	1605093
Itr_sc003208.1_10798	Ib13-5	chr09e	95.37	T	G	Itr_sc003208.1	10798	scaffold1216	1417566
Itr_sc003208.1_10814	Ib13-5	chr09e	95.37	T	C	Itr_sc003208.1	10814	scaffold1216	1417582
Itr_sc003208.1_10922	Ib13-5	chr09e	95.37	A	G	Itr_sc003208.1	10922	scaffold1216	1417690
Itr_sc003208.1_10937	Ib13-5	chr09e	95.37	C	G	Itr_sc003208.1	10937	scaffold1216	1417705
Itr_sc003208.1_13465	Ib13-5	chr09e	97.12	T	C	Itr_sc003208.1	13465	scaffold1216	1420307
Itr_sc000082.1_251055	Ib13-5	chr09e	97.99	C	G	Itr_sc000082.1	251055	scaffold1216	1604519
Itr_sc000082.1_250576	Ib13-5	chr09e	98.43	T	C	Itr_sc000082.1	250576	scaffold1216	1605028
Itr_sc000082.1_210290	Ib13-5	chr09e	99.75	C	G	Itr_sc000082.1	210290	scaffold1216	1655775
Itr_sc000082.1_210298	Ib13-5	chr09e	99.75	G	A	Itr_sc000082.1	210298	scaffold1216	1655767
Itr_sc000082.1_210243	Ib13-5	chr09e	100.19	T	C	Itr_sc000082.1	210243	scaffold1216	1655822
Itr_sc000082.1_182828	Ib13-5	chr09e	100.63	A	C	Itr_sc000082.1	182828	scaffold1216	1684102
Itr_sc000082.1_203109	Ib13-5	chr09e	101.51	G	T	Itr_sc000082.1	203109	-
Itr_sc000082.1_203165	Ib13-5	chr09e	101.51	C	T	Itr_sc000082.1	203165	-
Itr_sc000082.1_192060	Ib13-5	chr09e	101.95	G	A	Itr_sc000082.1	192060	scaffold1216	1674165
Itr_sc000082.1_192081	Ib13-5	chr09e	102.39	C	G	Itr_sc000082.1	192081	scaffold1216	1674144
Itr_sc000082.1_160563	Ib13-5	chr09e	104.6	C	T	Itr_sc000082.1	160563	scaffold1216	1711884
Itr_sc000082.1_160591	Ib13-5	chr09e	104.6	C	G	Itr_sc000082.1	160591	scaffold1216	1711856
Itr_sc000082.1_72336	Ib13-5	chr09e	105.03	T	C	Itr_sc000082.1	72336	scaffold1216	1828532
Itr_sc000082.1_97248	Ib13-5	chr09e	105.91	G	A	Itr_sc000082.1	97248	-
Itr_sc001813.1_39628	Ib13-5	chr09e	105.91	G	T	Itr_sc001813.1	39628	scaffold1216	1917775
Itr_sc000082.1_172523	Ib13-5	chr09e	106.35	C	A	Itr_sc000082.1	172523	scaffold1216	1695088
Itr_sc000082.1_160667	Ib13-5	chr09e	107.23	G	A	Itr_sc000082.1	160667	scaffold1216	1711780
Itr_sc001813.1_12379	Ib13-5	chr09e	107.66	G	A	Itr_sc001813.1	12379	scaffold1216	1944026
Itr_sc001813.1_12322	Ib13-5	chr09e	108.1	A	T	Itr_sc001813.1	12322	scaffold1216	1944083
Itr_sc000082.1_74857	Ib13-5	chr09e	108.54	T	A	Itr_sc000082.1	74857	scaffold1216	1826075
Itr_sc000114.1_283341	Ib13-5	chr09e	108.54	T	C	Itr_sc000114.1	283341	scaffold1216	2006015
Itr_sc001813.1_43236	Ib13-5	chr09e	109.41	C	T	Itr_sc001813.1	43236	-
Itr_sc000114.1_145767	Ib13-5	chr09e	111.15	T	C	Itr_sc000114.1	145767	scaffold1216	2195941
Itr_sc000114.1_146461	Ib13-5	chr09e	111.59	T	C	Itr_sc000114.1	146461	scaffold1216	2195247
Itr_sc000114.1_146762	Ib13-5	chr09e	111.59	A	C	Itr_sc000114.1	146762	-
Itr_sc000114.1_146397	Ib13-5	chr09e	112.03	C	G	Itr_sc000114.1	146397	scaffold1216	2195311
Itr_sc000120.1_41414	Ib13-5	chr09e	115.6	T	C	Itr_sc000120.1	41414	-
Itr_sc000120.1_43432	Ib13-5	chr09e	116.03	G	T	Itr_sc000120.1	43432	scaffold25662	925366
Itr_sc000613.1_11225	Ib13-5	chr09e	117.8	T	C	Itr_sc000613.1	11225	scaffold25662	607129
Itr_sc000613.1_11261	Ib13-5	chr09e	118.24	C	A	Itr_sc000613.1	11261	scaffold25662	607165
Itr_sc000613.1_111181	Ib13-5	chr09e	120.01	C	T	Itr_sc000613.1	111181	scaffold25662	730580
Itr_sc001102.1_4693	Ib13-5	chr09e	123.58	C	A	Itr_sc001102.1	4693	-
Itr_sc001102.1_4694	Ib13-5	chr09e	124.47	G	T	Itr_sc001102.1	4694	-
Itr_sc001102.1_4717	Ib13-5	chr09e	126.68	G	A	Itr_sc001102.1	4717	scaffold6459	56641
Itr_sc000659.1_42680	Ib13-5	chr09e	127.56	T	C	Itr_sc000659.1	42680	scaffold6459	154947
Itr_sc001102.1_24912	Ib13-5	chr09e	127.56	T	A	Itr_sc001102.1	24912	scaffold6459	100109
Itr_sc000120.1_41250	Ib13-5	chr09e	129.33	A	C	Itr_sc000120.1	41250	scaffold25662	927478
Itr_sc000120.1_41294	Ib13-5	chr09e	129.33	T	G	Itr_sc000120.1	41294	scaffold25662	927434
Itr_sc000120.1_41300	Ib13-5	chr09e	129.33	C	G	Itr_sc000120.1	41300	scaffold25662	927428
Itr_sc000120.1_61234	Ib13-5	chr09e	130.21	C	T	Itr_sc000120.1	61234	scaffold25662	908600
Itr_sc000659.1_49917	Ib13-5	chr09e	130.21	A	G	Itr_sc000659.1	49917	scaffold6459	148821
Itr_sc000120.1_95770	Ib13-5	chr09e	130.64	T	C	Itr_sc000120.1	95770	scaffold25662	857791
Itr_sc000120.1_122069	Ib13-5	chr09e	131.08	G	C	Itr_sc000120.1	122069	scaffold25662	808576
Itr_sc000120.1_126785	Ib13-5	chr09e	131.08	T	C	Itr_sc000120.1	126785	scaffold25662	803878
Itr_sc000120.1_126806	Ib13-5	chr09e	131.08	C	T	Itr_sc000120.1	126806	scaffold25662	803857
Itr_sc000120.1_121958	Ib13-5	chr09e	134.55	G	A	Itr_sc000120.1	121958	scaffold25662	808687
Itr_sc000120.1_121968	Ib13-5	chr09e	134.55	T	G	Itr_sc000120.1	121968	scaffold25662	808677
Itr_sc000613.1_88795	Ib13-5	chr09e	138.92	G	T	Itr_sc000613.1	88795	-
Itr_sc000120.1_96004	Ib13-5	chr09e	140.68	A	T	Itr_sc000120.1	96004	-
Itr_sc000120.1_96039	Ib13-5	chr09e	141.11	A	G	Itr_sc000120.1	96039	-
Itr_sc000120.1_113878	Ib13-5	chr09e	143.33	C	A	Itr_sc000120.1	113878	scaffold25662	816518
Itr_sc000613.1_114969	Ib13-5	chr09e	144.21	A	T	Itr_sc000613.1	114969	-
Itr_sc000613.1_114921	Ib13-5	chr09e	144.65	G	A	Itr_sc000613.1	114921	scaffold25662	764974
Itr_sc000613.1_10305	Ib13-5	chr09e	145.98	T	C	Itr_sc000613.1	10305	scaffold25662	606222
Itr_sc000613.1_11241	Ib13-5	chr09e	145.98	T	A	Itr_sc000613.1	11241	scaffold25662	607145
Itr_sc000477.1_3405	Ib13-5	chr09e	147.3	C	T	Itr_sc000477.1	3405	scaffold25662	592917
Itr_sc000161.1_9802	Ib13-5	chr09e	147.74	A	C	Itr_sc000161.1	9802	scaffold26810	342286
Itr_sc000161.1_62647	Ib13-5	chr09e	147.74	T	C	Itr_sc000161.1	62647	-
Itr_sc000161.1_49008	Ib13-5	chr09e	148.18	T	C	Itr_sc000161.1	49008	scaffold26810	308556
Itr_sc000161.1_61249	Ib13-5	chr09e	148.18	T	C	Itr_sc000161.1	61249	scaffold26810	287056
Itr_sc000161.1_61286	Ib13-5	chr09e	148.18	A	T	Itr_sc000161.1	61286	-
Itr_sc000161.1_40030	Ib13-5	chr09e	149.05	G	C	Itr_sc000161.1	40030	scaffold26810	317905
Itr_sc000161.1_32176	Ib13-5	chr09e	149.92	G	T	Itr_sc000161.1	32176	scaffold26810	325843
Itr_sc000364.1_56353	Ib13-5	chr09e	150.36	G	T	Itr_sc000364.1	56353	scaffold26810	434100
Itr_sc000364.1_68541	Ib13-5	chr09e	151.68	A	G	Itr_sc000364.1	68541	-
Itr_sc000230.1_53105	Ib13-5	chr09e	153.89	A	C	Itr_sc000230.1	53105	scaffold26810	628367
Itr_sc000168.1_91633	Ib13-5	chr09e	154.33	G	C	Itr_sc000168.1	91633	scaffold14909	149053
Itr_sc000168.1_91656	Ib13-5	chr09e	154.76	C	T	Itr_sc000168.1	91656	scaffold14909	149030
Itr_sc000168.1_78681	Ib13-5	chr09e	155.64	T	C	Itr_sc000168.1	78681	scaffold14909	161770
Itr_sc000168.1_5115	Ib13-5	chr09e	157.38	G	T	Itr_sc000168.1	5115	scaffold14909	257990
Itr_sc000168.1_5172	Ib13-5	chr09e	157.38	T	C	Itr_sc000168.1	5172	scaffold14909	257933
Itr_sc000168.1_5181	Ib13-5	chr09e	157.38	T	C	Itr_sc000168.1	5181	scaffold14909	257924
Itr_sc000168.1_5518	Ib13-5	chr09e	158.24	C	T	Itr_sc000168.1	5518	scaffold14909	257585
Itr_sc000230.1_9524	Ib13-5	chr09e	158.68	C	T	Itr_sc000230.1	9524	scaffold26810	572339
Itr_sc000168.1_5576	Ib13-5	chr09e	159.11	T	C	Itr_sc000168.1	5576	scaffold14909	257527
Itr_sc000168.1_5600	Ib13-5	chr09e	159.11	G	T	Itr_sc000168.1	5600	scaffold14909	257503
Itr_sc000168.1_5577	Ib13-5	chr09e	159.98	G	A	Itr_sc000168.1	5577	scaffold14909	257526
Itr_sc000818.1_21080	Ib13-5	chr09e	162.18	T	C	Itr_sc000818.1	21080	scaffold14909	59223
Itr_sc000246.1_375866	Ib13-5	chr09e	167.1	C	A	Itr_sc000246.1	375866	-
Itr_sc000101.1_133959	Ib13-5	chr09e	168.42	C	T	Itr_sc000101.1	133959	scaffold1426	4067775
Itr_sc000101.1_121082	Ib13-5	chr09e	171.54	C	G	Itr_sc000101.1	121082	scaffold1426	4051658
Itr_sc001152.1_12708	Ib13-5	chr09e	175.13	G	C	Itr_sc001152.1	12708	-
Itr_sc000040.1_457487	Ib13-5	chr09e	180.06	C	T	Itr_sc000040.1	457487	scaffold21649	1760466
Itr_sc000040.1_23352	Ib13-5	chr09e	184.04	C	T	Itr_sc000040.1	23352	scaffold21649	2245866
Itr_sc000040.1_23244	Ib13-5	chr09e	184.92	C	T	Itr_sc000040.1	23244	scaffold21649	2245974
Itr_sc000040.1_221532	Ib13-5	chr09e	186.69	T	C	Itr_sc000040.1	221532	scaffold21649	2025156
Itr_sc000040.1_255854	Ib13-5	chr09e	186.69	A	G	Itr_sc000040.1	255854	scaffold21649	1978168
Itr_sc000040.1_350530	Ib13-5	chr09e	187.13	G	A	Itr_sc000040.1	350530	scaffold21649	1867539
Itr_sc000040.1_456749	Ib13-5	chr09e	187.58	A	G	Itr_sc000040.1	456749	scaffold21649	1761192
Itr_sc000040.1_456800	Ib13-5	chr09e	187.58	A	C	Itr_sc000040.1	456800	scaffold21649	1761141
Itr_sc000040.1_199058	Ib13-5	chr09e	188.47	A	C	Itr_sc000040.1	199058	scaffold21649	2051152
Itr_sc000040.1_518218	Ib13-5	chr09e	189.81	T	C	Itr_sc000040.1	518218	scaffold2137	41091
Itr_sc000040.1_518095	Ib13-5	chr09e	190.69	A	G	Itr_sc000040.1	518095	scaffold2137	40971
Itr_sc000040.1_499430	Ib13-5	chr09e	192.48	T	A	Itr_sc000040.1	499430	-
Itr_sc037799.1_583	Ib13-5	chr09e	193.84	G	T	Itr_sc037799.1	583	-
Itr_sc037799.1_518	Ib13-5	chr09e	194.74	G	A	Itr_sc037799.1	518	-
Itr_sc001152.1_12709	Ib13-5	chr09e	197.91	C	A	Itr_sc001152.1	12709	scaffold2137	183861
Itr_sc001152.1_12687	Ib13-5	chr09e	198.8	G	A	Itr_sc001152.1	12687	scaffold2137	183883
Itr_sc001152.1_12684	Ib13-5	chr09e	199.24	A	C	Itr_sc001152.1	12684	-
Itr_sc032299.1_1776	Ib13-5	chr09e	203.77	G	T	Itr_sc032299.1	1776	-
Itr_sc001591.1_25641	Ib13-5	chr09e	205.12	T	A	Itr_sc001591.1	25641	scaffold4380	53441
Itr_sc001130.1_88883	Ib13-5	chr09e	206.48	T	A	Itr_sc001130.1	88883	scaffold2137	248201
Itr_sc000673.1_72176	Ib13-5	chr09e	207.85	T	C	Itr_sc000673.1	72176	scaffold2137	447042
Itr_sc000673.1_72221	Ib13-5	chr09e	208.76	G	T	Itr_sc000673.1	72221	scaffold2137	446997
Itr_sc005149.1_1203	Ib13-5	chr09e	210.14	C	T	Itr_sc005149.1	1203	scaffold2137	508063
Itr_sc000673.1_2007	Ib13-5	chr09e	212.44	C	A	Itr_sc000673.1	2007	-
Itr_sc003336.1_11664	Ib13-5	chr09e	214.28	G	C	Itr_sc003336.1	11664	-
Itr_sc001328.1_6820	Ib13-5	chr09e	219.41	T	G	Itr_sc001328.1	6820	-
Itr_sc000123.1_3345	Ib13-5	chr09e	220.32	C	A	Itr_sc000123.1	3345	scaffold14379	104448
Itr_sc002254.1_18342	Ib13-5	chr09e	221.69	C	T	Itr_sc002254.1	18342	scaffold14379	282366
Itr_sc000123.1_18802	Ib13-5	chr09e	222.14	G	T	Itr_sc000123.1	18802	scaffold14379	88695
Itr_sc000123.1_46079	Ib13-5	chr09e	223.98	T	C	Itr_sc000123.1	46079	scaffold14379	38735
Itr_sc001563.1_19801	Ib13-5	chr09e	223.98	A	G	Itr_sc001563.1	19801	scaffold14379	147336
Itr_sc013644.1_279	Ib13-5	chr09e	223.98	T	G	Itr_sc013644.1	279	-
Itr_sc000121.1_200262	Ib13-5	chr09e	225.81	G	C	Itr_sc000121.1	200262	-
Itr_sc000451.1_308979	Ib13-5	chr09e	227.63	C	T	Itr_sc000451.1	308979	scaffold14379	664970
Itr_sc000451.1_316806	Ib13-5	chr09e	229.43	G	A	Itr_sc000451.1	316806	scaffold14379	673196
Itr_sc000451.1_316805	Ib13-5	chr09e	229.87	C	T	Itr_sc000451.1	316805	scaffold14379	673195
Itr_sc000451.1_316809	Ib13-5	chr09e	229.87	T	C	Itr_sc000451.1	316809	scaffold14379	673199
Itr_sc002509.1_27283	Ib13-5	chr09e	233.02	A	T	Itr_sc002509.1	27283	scaffold688772	357
Itr_sc002509.1_27394	Ib13-5	chr09e	233.47	G	A	Itr_sc002509.1	27394	scaffold688772	468
Itr_sc002509.1_39618	Ib13-5	chr09e	233.92	T	C	Itr_sc002509.1	39618	scaffold463190	1076
Itr_sc000121.1_245669	Ib13-5	chr09e	234.82	A	T	Itr_sc000121.1	245669	scaffold1008	1784433
Itr_sc000451.1_356350	Ib13-5	chr09e	235.27	A	T	Itr_sc000451.1	356350	scaffold14379	718317
Itr_sc002592.1_1705	Ib13-5	chr09e	237.54	C	A	Itr_sc002592.1	1705	scaffold1008	1545313
Itr_sc002592.1_3480	Ib13-5	chr09e	237.54	G	A	Itr_sc002592.1	3480	-
Itr_sc000210.1_168709	Ib13-5	chr09e	240.28	C	T	Itr_sc000210.1	168709	scaffold1008	741738
Itr_sc071353.1_227	Ib13-5	chr09e	250.64	C	A	Itr_sc071353.1	227	scaffold1008	1193600
Itr_sc000866.1_42284	Ib13-5	chr09e	251.86	G	T	Itr_sc000866.1	42284	-
Itr_sc000476.1_33827	Ib13-5	chr09e	258.88	A	T	Itr_sc000476.1	33827	scaffold1008	925014
Itr_sc000210.1_155138	Ib13-5	chr09e	260.22	G	A	Itr_sc000210.1	155138	-
Itr_sc000210.1_54785	Ib13-5	chr09e	261.11	T	C	Itr_sc000210.1	54785	scaffold1008	621824
Itr_sc005800.1_17187	Ib13-5	chr09e	261.11	C	A,T	Itr_sc005800.1	17187	-
Itr_sc000210.1_62769	Ib13-5	chr09e	262	T	G	Itr_sc000210.1	62769	scaffold1008	630237
Itr_sc000210.1_62790	Ib13-5	chr09e	262	C	T	Itr_sc000210.1	62790	scaffold1008	630258
Itr_sc000912.1_3793	Ib13-5	chr09e	263.33	C	A	Itr_sc000912.1	3793	scaffold1008	866641
Itr_sc000210.1_178528	Ib13-5	chr09e	264.66	T	A	Itr_sc000210.1	178528	scaffold1008	751535
Itr_sc000210.1_168952	Ib13-5	chr09e	265.1	C	T	Itr_sc000210.1	168952	scaffold1008	741981
Itr_sc000210.1_168715	Ib13-5	chr09e	265.54	C	A	Itr_sc000210.1	168715	scaffold1008	741744
Itr_sc005800.1_16918	Ib13-5	chr09e	265.99	G	A	Itr_sc005800.1	16918	-
Itr_sc000912.1_27021	Ib13-5	chr09e	266.43	G	A	Itr_sc000912.1	27021	scaffold1008	825874
Itr_sc000912.1_29788	Ib13-5	chr09e	266.43	C	T	Itr_sc000912.1	29788	scaffold1008	823113
Itr_sc000855.1_63078	Ib13-5	chr09e	268.21	A	C	Itr_sc000855.1	63078	scaffold1008	565564
Itr_sc000855.1_63129	Ib13-5	chr09e	268.21	A	C	Itr_sc000855.1	63129	scaffold1008	565615
Itr_sc001258.1_49002	Ib13-5	chr09e	269.54	T	A	Itr_sc001258.1	49002	scaffold1008	456657
Itr_sc001258.1_48866	Ib13-5	chr09e	271.32	A	G	Itr_sc001258.1	48866	scaffold1008	456523
Itr_sc001258.1_48875	Ib13-5	chr09e	271.32	G	C	Itr_sc001258.1	48875	scaffold1008	456532
Itr_sc002364.1_8717	Ib13-5	chr09e	273.53	G	A	Itr_sc002364.1	8717	scaffold1008	369212
Itr_sc002364.1_8913	Ib13-5	chr09e	274.42	G	A	Itr_sc002364.1	8913	scaffold1008	369017
Itr_sc002064.1_38428	Ib13-5	chr09e	275.75	A	C	Itr_sc002064.1	38428	scaffold1008	281564
Itr_sc000568.1_31845	Ib13-5	chr09e	278.45	T	C	Itr_sc000568.1	31845	-
Itr_sc000568.1_31858	Ib13-5	chr09e	278.45	C	A	Itr_sc000568.1	31858	-
Itr_sc000568.1_31696	Ib13-5	chr09e	279.33	C	T	Itr_sc000568.1	31696	-
Itr_sc000769.1_49339	Ib13-5	chr09e	279.78	G	A	Itr_sc000769.1	49339	scaffold19095	2341830
Itr_sc000769.1_49340	Ib13-5	chr09e	280.22	G	T	Itr_sc000769.1	49340	scaffold19095	2341831
Itr_sc000568.1_33457	Ib13-5	chr09e	281.12	G	A	Itr_sc000568.1	33457	-
Itr_sc000568.1_33710	Ib13-5	chr09e	281.56	T	C	Itr_sc000568.1	33710	-
Itr_sc000568.1_32006	Ib13-5	chr09e	282.45	G	A	Itr_sc000568.1	32006	-
Itr_sc000970.1_48279	Ib13-5	chr09e	284.73	C	G	Itr_sc000970.1	48279	-
Itr_sc000970.1_23008	Ib13-5	chr09e	285.63	G	A	Itr_sc000970.1	23008	scaffold33761	1947399
Itr_sc001148.1_11839	Ib13-5	chr09e	286.07	C	T	Itr_sc001148.1	11839	scaffold33761	2027627
Itr_sc001690.1_15514	Ib13-5	chr09e	286.96	C	T	Itr_sc001690.1	15514	-
Itr_sc000970.1_33993	Ib13-5	chr09e	288.75	T	A	Itr_sc000970.1	33993	scaffold33761	1932835
Itr_sc001588.1_138877	Ib13-5	chr09e	292.26	C	A	Itr_sc001588.1	138877	-
Itr_sc001588.1_138868	Ib13-5	chr09e	293.11	A	T	Itr_sc001588.1	138868	-
Itr_sc001588.1_138875	Ib13-5	chr09e	293.11	C	T	Itr_sc001588.1	138875	-
Itr_sc001690.1_25403	Ib13-5	chr09e	298.45	A	C	Itr_sc001690.1	25403	-
Itr_sc001690.1_25415	Ib13-5	chr09e	298.45	C	T	Itr_sc001690.1	25415	-
Itr_sc001690.1_25421	Ib13-5	chr09e	298.45	A	G	Itr_sc001690.1	25421	-
Itr_sc002643.1_26717	Ib13-5	chr09e	300.25	A	G	Itr_sc002643.1	26717	scaffold33761	2514120
Itr_sc001588.1_138793	Ib13-5	chr09e	303.38	A	G	Itr_sc001588.1	138793	-
Itr_sc001588.1_138798	Ib13-5	chr09e	303.38	C	T	Itr_sc001588.1	138798	-
Itr_sc001588.1_91826	Ib13-5	chr09e	306.06	A	G	Itr_sc001588.1	91826	scaffold33761	2330837
Itr_sc001588.1_91834	Ib13-5	chr09e	306.06	C	A	Itr_sc001588.1	91834	scaffold33761	2330829
Itr_sc001588.1_92344	Ib13-5	chr09e	306.5	T	G	Itr_sc001588.1	92344	scaffold33761	2330329
Itr_sc002585.1_35659	Ib13-5	chr09e	308.75	A	G	Itr_sc002585.1	35659	scaffold16233	4951558
Itr_sc000204.1_15854	Ib13-5	chr09e	309.2	A	G	Itr_sc000204.1	15854	scaffold16233	4592105
Itr_sc002223.1_19191	Ib13-5	chr09e	310.98	T	C	Itr_sc002223.1	19191	scaffold16233	5006889
Itr_sc002223.1_19199	Ib13-5	chr09e	310.98	A	G	Itr_sc002223.1	19199	scaffold16233	5006881
Itr_sc002461.1_19313	Ib13-5	chr09e	312.75	C	T	Itr_sc002461.1	19313	-
Itr_sc002600.1_10089	Ib13-5	chr09e	314.96	T	C	Itr_sc002600.1	10089	scaffold16233	4085003
Itr_sc005041.1_2841	Ib13-5	chr09e	315.85	A	G	Itr_sc005041.1	2841	scaffold16233	3832720
Itr_sc005041.1_15171	Ib13-5	chr09e	316.29	G	A	Itr_sc005041.1	15171	scaffold2471	1373749
Itr_sc005041.1_15115	Ib13-5	chr09e	316.73	G	C	Itr_sc005041.1	15115	-
Itr_sc002977.1_14850	Ib13-5	chr09e	319.83	C	T	Itr_sc002977.1	14850	scaffold4364	2890407
Itr_sc003687.1_13557	Ib13-5	chr09e	320.26	G	T	Itr_sc003687.1	13557	scaffold16233	2284352
Itr_sc001706.1_42560	Ib13-5	chr09e	320.7	A	G	Itr_sc001706.1	42560	scaffold14897	1869628
Itr_sc002661.1_25623	Ib13-5	chr09e	320.7	C	T	Itr_sc002661.1	25623	scaffold16233	301883
Itr_sc000469.1_37556	Ib13-5	chr09e	321.14	C	T	Itr_sc000469.1	37556	scaffold16233	1104467
Itr_sc001706.1_45190	Ib13-5	chr09e	321.14	A	G	Itr_sc001706.1	45190	scaffold14897	1872404
Itr_sc002087.1_17886	Ib13-5	chr09e	321.14	C	T	Itr_sc002087.1	17886	scaffold16233	1250173
Itr_sc002424.1_13053	Ib13-5	chr09e	321.57	G	C	Itr_sc002424.1	13053	scaffold13943	1497
Itr_sc004815.1_21877	Ib13-5	chr09e	321.57	G	A	Itr_sc004815.1	21877	scaffold4364	2520589
Itr_sc001222.1_38448	Ib13-5	chr09e	322.89	C	A	Itr_sc001222.1	38448	scaffold4364	2023346
Itr_sc002661.1_25724	Ib13-5	chr09e	323.76	C	A	Itr_sc002661.1	25724	scaffold16233	301984
Itr_sc002661.1_25741	Ib13-5	chr09e	324.2	C	T	Itr_sc002661.1	25741	-
Itr_sc003416.1_65702	Ib13-5	chr09e	325.96	C	T	Itr_sc003416.1	65702	-
Itr_sc003184.1_14017	Ib13-5	chr09e	326.84	G	T	Itr_sc003184.1	14017	scaffold16233	2262833
Itr_sc002087.1_17757	Ib13-5	chr09e	328.17	G	A	Itr_sc002087.1	17757	scaffold16233	1250302
Itr_sc004493.1_4357	Ib13-5	chr09e	328.17	C	A	Itr_sc004493.1	4357	scaffold16233	2757679
Itr_sc001690.1_38033	Ib13-5	chr09e	346.43	T	C	Itr_sc001690.1	38033	-
Itr_sc001690.1_38021	Ib13-5	chr09e	346.86	G	C	Itr_sc001690.1	38021	-
Itr_sc000306.1_104179	Ib13-5	chr09e	356.94	C	T	Itr_sc000306.1	104179	-
Itr_sc000306.1_63111	Ib13-5	chr09e	358.68	A	G	Itr_sc000306.1	63111	scaffold1421	154957
Itr_sc000306.1_104037	Ib13-5	chr09e	358.68	C	A	Itr_sc000306.1	104037	-
Itr_sc000306.1_104047	Ib13-5	chr09e	358.68	G	A	Itr_sc000306.1	104047	-
Itr_sc000306.1_102612	Ib13-5	chr09e	361.69	T	C	Itr_sc000306.1	102612	scaffold1421	207828
Itr_sc000451.1_238487	Ib13-6	chr09f	0	A	C	Itr_sc000451.1	238487	scaffold25252	802456
Itr_sc000121.1_15036	Ib13-6	chr09f	7.17	A	T	Itr_sc000121.1	15036	scaffold5092	210797
Itr_sc000568.1_27627	Ib13-6	chr09f	10.08	T	C	Itr_sc000568.1	27627	scaffold16233	6498071
Itr_sc000016.1_189975	Ib13-6	chr09f	20.85	A	G	Itr_sc000016.1	189975	-
Itr_sc003208.1_12025	Ib13-6	chr09f	26.58	G	A	Itr_sc003208.1	12025	scaffold1426	1404884
Itr_sc003208.1_12040	Ib13-6	chr09f	27.24	T	A	Itr_sc003208.1	12040	scaffold1426	1404899
Itr_sc003208.1_12069	Ib13-6	chr09f	27.24	A	G	Itr_sc003208.1	12069	scaffold1426	1404928
Itr_sc000016.1_2797	Ib13-6	chr09f	32.03	G	C	Itr_sc000016.1	2797	scaffold1426	1332326
Itr_sc000071.1_365295	Ib13-6	chr09f	35.45	G	A	Itr_sc000071.1	365295	scaffold1426	787857
Itr_sc000151.1_118798	Ib13-6	chr09f	36.81	G	T	Itr_sc000151.1	118798	scaffold1426	195573
Itr_sc000016.1_12225	Ib13-6	chr09f	54.85	A	G	Itr_sc000016.1	12225	-
Itr_sc000736.1_44894	Ib13-6	chr09f	59.99	G	A	Itr_sc000736.1	44894	-
Itr_sc000082.1_227176	Ib13-6	chr09f	61.27	G	A	Itr_sc000082.1	227176	scaffold1426	1644731
Itr_sc000736.1_18865	Ib13-6	chr09f	63.45	C	T	Itr_sc000736.1	18865	scaffold1426	1434191
Itr_sc000736.1_18871	Ib13-6	chr09f	63.45	G	T	Itr_sc000736.1	18871	scaffold1426	1434197
Itr_sc000736.1_18878	Ib13-6	chr09f	63.45	T	C	Itr_sc000736.1	18878	scaffold1426	1434204
Itr_sc000736.1_32355	Ib13-6	chr09f	64.76	C	A	Itr_sc000736.1	32355	scaffold1426	1448393
Itr_sc000736.1_18724	Ib13-6	chr09f	65.2	A	G	Itr_sc000736.1	18724	scaffold1426	1434050
Itr_sc000736.1_18737	Ib13-6	chr09f	65.2	T	C	Itr_sc000736.1	18737	scaffold1426	1434063
Itr_sc003208.1_13457	Ib13-6	chr09f	65.63	A	T	Itr_sc003208.1	13457	scaffold1426	1406501
Itr_sc000736.1_19004	Ib13-6	chr09f	66.94	C	T	Itr_sc000736.1	19004	scaffold1426	1434330
Itr_sc000736.1_19014	Ib13-6	chr09f	66.94	A	T	Itr_sc000736.1	19014	scaffold1426	1434340
Itr_sc000736.1_19028	Ib13-6	chr09f	66.94	C	G	Itr_sc000736.1	19028	scaffold1426	1434354
Itr_sc000736.1_19015	Ib13-6	chr09f	67.38	A	G	Itr_sc000736.1	19015	scaffold1426	1434341
Itr_sc000736.1_19313	Ib13-6	chr09f	68.25	T	C	Itr_sc000736.1	19313	scaffold1426	1434639
Itr_sc000016.1_16497	Ib13-6	chr09f	70.46	A	T	Itr_sc000016.1	16497	scaffold1426	1314634
Itr_sc003208.1_3661	Ib13-6	chr09f	70.46	C	G	Itr_sc003208.1	3661	scaffold1426	1396015
Itr_sc000016.1_10057	Ib13-6	chr09f	70.9	C	T	Itr_sc000016.1	10057	scaffold1426	1321161
Itr_sc000016.1_227373	Ib13-6	chr09f	72.22	G	A	Itr_sc000016.1	227373	scaffold1426	1090396
Itr_sc000016.1_115054	Ib13-6	chr09f	73.1	C	A	Itr_sc000016.1	115054	scaffold1426	1196041
Itr_sc000016.1_115058	Ib13-6	chr09f	73.1	A	G	Itr_sc000016.1	115058	scaffold1426	1196037
Itr_sc000016.1_227517	Ib13-6	chr09f	73.99	G	T	Itr_sc000016.1	227517	scaffold1426	1090252
Itr_sc000016.1_180346	Ib13-6	chr09f	74.42	G	A	Itr_sc000016.1	180346	scaffold1426	1144992
Itr_sc000016.1_9593	Ib13-6	chr09f	74.86	G	A	Itr_sc000016.1	9593	scaffold1426	1321625
Itr_sc003392.1_7042	Ib13-6	chr09f	75.3	A	G	Itr_sc003392.1	7042	scaffold1426	1346970
Itr_sc000016.1_516	Ib13-6	chr09f	75.74	C	A	Itr_sc000016.1	516	scaffold1426	1334636
Itr_sc000016.1_71505	Ib13-6	chr09f	77.06	G	T	Itr_sc000016.1	71505	-
Itr_sc000016.1_71522	Ib13-6	chr09f	77.06	A	C	Itr_sc000016.1	71522	scaffold1426	1250989
Itr_sc000016.1_71523	Ib13-6	chr09f	77.06	G	A	Itr_sc000016.1	71523	scaffold1426	1250988
Itr_sc000016.1_1590	Ib13-6	chr09f	81.1	G	A	Itr_sc000016.1	1590	scaffold1426	1333560
Itr_sc000736.1_45144	Ib13-6	chr09f	83.77	C	T	Itr_sc000736.1	45144	-
Itr_sc000736.1_45166	Ib13-6	chr09f	85.1	C	T	Itr_sc000736.1	45166	-
Itr_sc000736.1_32663	Ib13-6	chr09f	85.54	C	A	Itr_sc000736.1	32663	scaffold1426	1448701
Itr_sc000082.1_290300	Ib13-6	chr09f	87.31	A	T	Itr_sc000082.1	290300	scaffold1426	1582396
Itr_sc000082.1_290340	Ib13-6	chr09f	87.31	C	A	Itr_sc000082.1	290340	scaffold1426	1582356
Itr_sc000736.1_45357	Ib13-6	chr09f	88.19	A	T	Itr_sc000736.1	45357	-
Itr_sc000082.1_205842	Ib13-6	chr09f	94.91	T	C	Itr_sc000082.1	205842	scaffold272	1140039
Itr_sc000082.1_205853	Ib13-6	chr09f	95.34	C	T	Itr_sc000082.1	205853	scaffold272	1140050
Itr_sc000082.1_205892	Ib13-6	chr09f	95.34	A	G	Itr_sc000082.1	205892	-
Itr_sc000082.1_205901	Ib13-6	chr09f	95.34	T	C	Itr_sc000082.1	205901	scaffold272	1140098
Itr_sc003208.1_11483	Ib13-6	chr09f	103.59	T	C	Itr_sc003208.1	11483	-
Itr_sc000736.1_45457	Ib13-6	chr09f	105.89	A	C	Itr_sc000736.1	45457	scaffold1426	1463271
Itr_sc000151.1_110519	Ib13-6	chr09f	118.67	G	T	Itr_sc000151.1	110519	scaffold1426	203767
Itr_sc000151.1_110515	Ib13-6	chr09f	119.1	T	G	Itr_sc000151.1	110515	scaffold1426	203771
Itr_sc000151.1_110521	Ib13-6	chr09f	119.1	A	G	Itr_sc000151.1	110521	scaffold1426	203765
Itr_sc000151.1_110386	Ib13-6	chr09f	122.17	G	A	Itr_sc000151.1	110386	scaffold1426	203901
Itr_sc000071.1_184755	Ib13-6	chr09f	124.86	A	T	Itr_sc000071.1	184755	scaffold1426	567499
Itr_sc000071.1_184811	Ib13-6	chr09f	124.86	T	C	Itr_sc000071.1	184811	scaffold1426	567555
Itr_sc000071.1_23180	Ib13-6	chr09f	125.74	G	C	Itr_sc000071.1	23180	-
Itr_sc000151.1_35325	Ib13-6	chr09f	126.19	C	T	Itr_sc000151.1	35325	scaffold1426	278989
Itr_sc000151.1_104872	Ib13-6	chr09f	126.63	T	G	Itr_sc000151.1	104872	scaffold1426	209406
Itr_sc000071.1_373485	Ib13-6	chr09f	127.51	T	C	Itr_sc000071.1	373485	scaffold1426	796179
Itr_sc000071.1_366107	Ib13-6	chr09f	127.95	G	A	Itr_sc000071.1	366107	scaffold1426	788512
Itr_sc000071.1_366119	Ib13-6	chr09f	127.95	A	G	Itr_sc000071.1	366119	scaffold1426	788524
Itr_sc000071.1_365178	Ib13-6	chr09f	128.84	C	T	Itr_sc000071.1	365178	scaffold1426	787740
Itr_sc000071.1_365378	Ib13-6	chr09f	128.84	C	T	Itr_sc000071.1	365378	scaffold1426	787947
Itr_sc000071.1_117290	Ib13-6	chr09f	129.28	T	C	Itr_sc000071.1	117290	scaffold1426	461165
Itr_sc000071.1_347197	Ib13-6	chr09f	129.28	G	C	Itr_sc000071.1	347197	scaffold1426	768067
Itr_sc000071.1_294343	Ib13-6	chr09f	131.06	G	C	Itr_sc000071.1	294343	-
Itr_sc004410.1_7795	Ib13-6	chr09f	131.06	A	G	Itr_sc004410.1	7795	scaffold1426	39366
Itr_sc000151.1_134199	Ib13-6	chr09f	133.3	T	A	Itr_sc000151.1	134199	scaffold1426	183820
Itr_sc004410.1_7826	Ib13-6	chr09f	134.19	A	G	Itr_sc004410.1	7826	scaffold1426	39335
Itr_sc000151.1_29370	Ib13-6	chr09f	134.63	T	A	Itr_sc000151.1	29370	scaffold1426	285141
Itr_sc000071.1_304825	Ib13-6	chr09f	135.07	A	G	Itr_sc000071.1	304825	scaffold1426	709990
Itr_sc000071.1_196150	Ib13-6	chr09f	135.52	A	G	Itr_sc000071.1	196150	scaffold1426	578629
Itr_sc000071.1_117628	Ib13-6	chr09f	137.3	G	A	Itr_sc000071.1	117628	scaffold1426	461503
Itr_sc000071.1_117659	Ib13-6	chr09f	137.75	G	C	Itr_sc000071.1	117659	scaffold1426	461534
Itr_sc000071.1_141985	Ib13-6	chr09f	139.98	G	A	Itr_sc000071.1	141985	scaffold1426	524310
Itr_sc000071.1_6736	Ib13-6	chr09f	140.43	C	T	Itr_sc000071.1	6736	-
Itr_sc000151.1_85751	Ib13-6	chr09f	143.58	G	C	Itr_sc000151.1	85751	scaffold1426	228657
Itr_sc000151.1_85743	Ib13-6	chr09f	144.02	C	T	Itr_sc000151.1	85743	scaffold1426	228665
Itr_sc000151.1_134151	Ib13-6	chr09f	145.82	C	A	Itr_sc000151.1	134151	scaffold1426	183868
Itr_sc000151.1_78449	Ib13-6	chr09f	150.83	G	T	Itr_sc000151.1	78449	-
Itr_sc000151.1_78458	Ib13-6	chr09f	150.83	C	A	Itr_sc000151.1	78458	-
Itr_sc002683.1_5845	Ib13-6	chr09f	158.32	T	A	Itr_sc002683.1	5845	-
Itr_sc002683.1_17568	Ib13-6	chr09f	160.16	C	T	Itr_sc002683.1	17568	-
Itr_sc002683.1_17504	Ib13-6	chr09f	160.62	T	A	Itr_sc002683.1	17504	scaffold1426	2448361
Itr_sc000120.1_41337	Ib13-6	chr09f	162.45	C	T	Itr_sc000120.1	41337	scaffold1426	2513105
Itr_sc000659.1_57488	Ib13-6	chr09f	164.73	T	C	Itr_sc000659.1	57488	scaffold1426	2323748
Itr_sc000114.1_257422	Ib13-6	chr09f	165.18	G	C	Itr_sc000114.1	257422	scaffold1426	2052229
Itr_sc000659.1_43548	Ib13-6	chr09f	166.53	C	A	Itr_sc000659.1	43548	scaffold1426	2336563
Itr_sc000659.1_43574	Ib13-6	chr09f	166.53	A	G	Itr_sc000659.1	43574	scaffold1426	2336537
Itr_sc000659.1_43549	Ib13-6	chr09f	167.43	G	A	Itr_sc000659.1	43549	scaffold1426	2336562
Itr_sc002683.1_17678	Ib13-6	chr09f	170.16	T	G	Itr_sc002683.1	17678	scaffold1426	2448535
Itr_sc002214.1_16146	Ib13-6	chr09f	171.52	A	G	Itr_sc002214.1	16146	scaffold1426	2397238
Itr_sc002214.1_16175	Ib13-6	chr09f	171.52	C	T	Itr_sc002214.1	16175	scaffold1426	2397209
Itr_sc002214.1_14226	Ib13-6	chr09f	172.42	T	C	Itr_sc002214.1	14226	scaffold1426	2399245
Itr_sc000659.1_50235	Ib13-6	chr09f	173.33	T	A	Itr_sc000659.1	50235	scaffold1426	2330967
Itr_sc001813.1_22823	Ib13-6	chr09f	176.52	A	T	Itr_sc001813.1	22823	-
Itr_sc001813.1_22873	Ib13-6	chr09f	176.52	C	T	Itr_sc001813.1	22873	-
Itr_sc001813.1_39353	Ib13-6	chr09f	177.42	G	T	Itr_sc001813.1	39353	scaffold1426	1924919
Itr_sc001813.1_13458	Ib13-6	chr09f	178.32	A	G	Itr_sc001813.1	13458	scaffold1426	1948385
Itr_sc001813.1_13564	Ib13-6	chr09f	178.77	C	G	Itr_sc001813.1	13564	scaffold1426	1948279
Itr_sc000114.1_235613	Ib13-6	chr09f	179.68	G	T	Itr_sc000114.1	235613	scaffold1426	2073014
Itr_sc000114.1_257419	Ib13-6	chr09f	179.68	G	A	Itr_sc000114.1	257419	scaffold1426	2052232
Itr_sc000114.1_283261	Ib13-6	chr09f	179.68	T	C	Itr_sc000114.1	283261	scaffold1426	2020318
Itr_sc000114.1_295144	Ib13-6	chr09f	179.68	C	T	Itr_sc000114.1	295144	scaffold1426	2008408
Itr_sc000114.1_294591	Ib13-6	chr09f	180.13	A	G	Itr_sc000114.1	294591	scaffold1426	2008961
Itr_sc000114.1_294813	Ib13-6	chr09f	180.59	G	A	Itr_sc000114.1	294813	scaffold1426	2008739
Itr_sc000114.1_294969	Ib13-6	chr09f	181.5	G	T	Itr_sc000114.1	294969	scaffold1426	2008583
Itr_sc000114.1_294334	Ib13-6	chr09f	182.41	A	G	Itr_sc000114.1	294334	scaffold1426	2009264
Itr_sc000114.1_144941	Ib13-6	chr09f	184.23	G	A	Itr_sc000114.1	144941	scaffold1426	2195377
Itr_sc000120.1_113895	Ib13-6	chr09f	187.94	C	A	Itr_sc000120.1	113895	scaffold1426	2590612
Itr_sc000120.1_121997	Ib13-6	chr09f	189.31	G	T	Itr_sc000120.1	121997	scaffold1426	2598722
Itr_sc000613.1_88837	Ib13-6	chr09f	189.77	T	C	Itr_sc000613.1	88837	scaffold1426	2668376
Itr_sc000613.1_88840	Ib13-6	chr09f	189.77	A	G	Itr_sc000613.1	88840	scaffold1426	2668373
Itr_sc000613.1_88864	Ib13-6	chr09f	189.77	A	T	Itr_sc000613.1	88864	scaffold1426	2668349
Itr_sc000613.1_88867	Ib13-6	chr09f	190.23	A	G	Itr_sc000613.1	88867	scaffold1426	2668346
Itr_sc000477.1_20868	Ib13-6	chr09f	193.47	C	T	Itr_sc000477.1	20868	scaffold1426	2819231
Itr_sc000120.1_128967	Ib13-6	chr09f	195.77	G	A	Itr_sc000120.1	128967	scaffold1426	2605407
Itr_sc000613.1_11088	Ib13-6	chr09f	196.67	G	A	Itr_sc000613.1	11088	scaffold1426	2787658
Itr_sc000613.1_35157	Ib13-6	chr09f	199.87	A	G	Itr_sc000613.1	35157	-
Itr_sc000613.1_35160	Ib13-6	chr09f	199.87	G	T	Itr_sc000613.1	35160	-
Itr_sc000613.1_111234	Ib13-6	chr09f	204.47	C	G	Itr_sc000613.1	111234	-
Itr_sc000613.1_111222	Ib13-6	chr09f	205.38	A	G	Itr_sc000613.1	111222	scaffold1426	2645954
Itr_sc000613.1_111232	Ib13-6	chr09f	205.38	T	C	Itr_sc000613.1	111232	-
Itr_sc000120.1_126782	Ib13-6	chr09f	206.76	A	T	Itr_sc000120.1	126782	scaffold1426	2603240
Itr_sc000613.1_35321	Ib13-6	chr09f	208.14	G	A,C	Itr_sc000613.1	35321	-
Itr_sc000364.1_128040	Ib13-6	chr09f	211.41	C	T	Itr_sc000364.1	128040	-
Itr_sc000364.1_128019	Ib13-6	chr09f	212.33	A	G	Itr_sc000364.1	128019	scaffold1426	3261525
Itr_sc000364.1_128022	Ib13-6	chr09f	212.33	A	C	Itr_sc000364.1	128022	scaffold1426	3261528
Itr_sc000364.1_128156	Ib13-6	chr09f	212.33	A	G	Itr_sc000364.1	128156	-
Itr_sc000230.1_128761	Ib13-6	chr09f	219.44	T	A	Itr_sc000230.1	128761	-
Itr_sc000230.1_128775	Ib13-6	chr09f	219.44	A	G	Itr_sc000230.1	128775	-
Itr_sc000230.1_128809	Ib13-6	chr09f	219.9	G	T	Itr_sc000230.1	128809	-
Itr_sc000230.1_112343	Ib13-6	chr09f	222.68	T	C	Itr_sc000230.1	112343	scaffold1426	3481914
Itr_sc000168.1_102322	Ib13-6	chr09f	223.14	T	A	Itr_sc000168.1	102322	scaffold1426	3736445
Itr_sc000230.1_128520	Ib13-6	chr09f	223.14	A	G	Itr_sc000230.1	128520	-
Itr_sc000246.1_245959	Ib13-6	chr09f	225.01	C	A	Itr_sc000246.1	245959	scaffold19095	7312440
Itr_sc000246.1_245906	Ib13-6	chr09f	225.47	G	T	Itr_sc000246.1	245906	scaffold19095	7312387
Itr_sc000246.1_256833	Ib13-6	chr09f	225.93	C	A	Itr_sc000246.1	256833	scaffold19095	7323162
Itr_sc000246.1_256782	Ib13-6	chr09f	228.25	T	A	Itr_sc000246.1	256782	scaffold19095	7323112
Itr_sc000246.1_256771	Ib13-6	chr09f	228.71	T	G	Itr_sc000246.1	256771	scaffold19095	7323101
Itr_sc000246.1_256800	Ib13-6	chr09f	229.63	C	T	Itr_sc000246.1	256800	scaffold19095	7323130
Itr_sc000246.1_256857	Ib13-6	chr09f	231.01	T	A	Itr_sc000246.1	256857	scaffold19095	7323186
Itr_sc000246.1_256853	Ib13-6	chr09f	231.47	C	G	Itr_sc000246.1	256853	scaffold19095	7323182
Itr_sc000040.1_8692	Ib13-6	chr09f	236.55	C	A	Itr_sc000040.1	8692	scaffold19095	6894749
Itr_sc000040.1_8654	Ib13-6	chr09f	238.33	C	T	Itr_sc000040.1	8654	scaffold19095	6894787
Itr_sc038418.1_606	Ib13-6	chr09f	241.97	A	G	Itr_sc038418.1	606	scaffold19095	6904184
Itr_sc000738.1_48907	Ib13-6	chr09f	245.22	A	G	Itr_sc000738.1	48907	scaffold19095	6957919
Itr_sc000080.1_153393	Ib13-6	chr09f	247.53	G	A	Itr_sc000080.1	153393	-
Itr_sc000738.1_35203	Ib13-6	chr09f	248.44	C	A	Itr_sc000738.1	35203	scaffold19095	6972027
Itr_sc000738.1_32244	Ib13-6	chr09f	250.28	C	T	Itr_sc000738.1	32244	scaffold19095	6979221
Itr_sc000738.1_34184	Ib13-6	chr09f	251.2	T	C	Itr_sc000738.1	34184	scaffold19095	6973046
Itr_sc000738.1_34191	Ib13-6	chr09f	251.2	G	A	Itr_sc000738.1	34191	scaffold19095	6973039
Itr_sc000738.1_34208	Ib13-6	chr09f	251.2	G	T	Itr_sc000738.1	34208	scaffold19095	6973022
Itr_sc000738.1_34211	Ib13-6	chr09f	251.2	A	G	Itr_sc000738.1	34211	scaffold19095	6973019
Itr_sc000738.1_44127	Ib13-6	chr09f	252.11	T	C	Itr_sc000738.1	44127	scaffold19095	6962633
Itr_sc000738.1_43978	Ib13-6	chr09f	253.03	C	G	Itr_sc000738.1	43978	scaffold19095	6962781
Itr_sc000738.1_48638	Ib13-6	chr09f	253.03	T	C	Itr_sc000738.1	48638	scaffold19095	6958189
Itr_sc000040.1_381965	Ib13-6	chr09f	257.22	G	C	Itr_sc000040.1	381965	scaffold21649	1837690
Itr_sc000040.1_520821	Ib13-6	chr09f	257.68	A	G	Itr_sc000040.1	520821	scaffold19705	2222
Itr_sc000040.1_382022	Ib13-6	chr09f	258.14	T	C	Itr_sc000040.1	382022	-
Itr_sc001130.1_53465	Ib13-6	chr09f	259.05	C	T	Itr_sc001130.1	53465	scaffold5121	83112
Itr_sc001130.1_88877	Ib13-6	chr09f	259.05	A	G	Itr_sc001130.1	88877	scaffold5121	42521
Itr_sc001328.1_77319	Ib13-6	chr09f	260.89	T	C	Itr_sc001328.1	77319	scaffold25252	116528
Itr_sc002254.1_28587	Ib13-6	chr09f	263.67	C	T	Itr_sc002254.1	28587	scaffold25252	494500
Itr_sc002254.1_18355	Ib13-6	chr09f	265.95	T	C	Itr_sc002254.1	18355	scaffold25252	513305
Itr_sc002254.1_18368	Ib13-6	chr09f	265.95	C	A	Itr_sc002254.1	18368	scaffold25252	513292
Itr_sc001328.1_56949	Ib13-6	chr09f	267.31	A	G	Itr_sc001328.1	56949	-
Itr_sc000451.1_48039	Ib13-6	chr09f	268.22	C	T	Itr_sc000451.1	48039	scaffold25252	574920
Itr_sc000451.1_48046	Ib13-6	chr09f	268.22	T	G	Itr_sc000451.1	48046	scaffold25252	574927
Itr_sc000451.1_356816	Ib13-6	chr09f	271.42	T	G	Itr_sc000451.1	356816	scaffold25252	965439
Itr_sc000451.1_231535	Ib13-6	chr09f	272.77	T	C	Itr_sc000451.1	231535	scaffold25252	798882
Itr_sc000451.1_280100	Ib13-6	chr09f	273.66	C	T	Itr_sc000451.1	280100	scaffold25252	847374
Itr_sc000451.1_308966	Ib13-6	chr09f	277.25	C	T	Itr_sc000451.1	308966	scaffold25252	902540
Itr_sc000451.1_308717	Ib13-6	chr09f	279.02	A	G	Itr_sc000451.1	308717	scaffold25252	902291
Itr_sc000451.1_308715	Ib13-6	chr09f	279.46	G	A	Itr_sc000451.1	308715	scaffold25252	902289
Itr_sc000451.1_308744	Ib13-6	chr09f	280.34	G	C	Itr_sc000451.1	308744	scaffold25252	902318
Itr_sc002509.1_39612	Ib13-6	chr09f	284.4	T	C	Itr_sc002509.1	39612	scaffold25252	1075816
Itr_sc002509.1_39666	Ib13-6	chr09f	284.4	A	G	Itr_sc002509.1	39666	scaffold25252	1075762
Itr_sc002592.1_1842	Ib13-6	chr09f	286.61	G	T	Itr_sc002592.1	1842	scaffold5092	236014
Itr_sc000121.1_9378	Ib13-6	chr09f	287.48	G	T	Itr_sc000121.1	9378	scaffold5092	216061
Itr_sc000121.1_9394	Ib13-6	chr09f	287.92	G	A	Itr_sc000121.1	9394	scaffold5092	216045
Itr_sc002592.1_3477	Ib13-6	chr09f	288.79	C	G	Itr_sc002592.1	3477	scaffold5092	237777
Itr_sc000962.1_37092	Ib13-6	chr09f	291.42	C	G,A	Itr_sc000962.1	37092	scaffold14379	1339971
Itr_sc000476.1_13034	Ib13-6	chr09f	293.99	G	T	Itr_sc000476.1	13034	scaffold16233	7765873
Itr_sc000476.1_13035	Ib13-6	chr09f	293.99	C	A	Itr_sc000476.1	13035	scaffold16233	7765874
Itr_sc000912.1_29829	Ib13-6	chr09f	296.14	A	G	Itr_sc000912.1	29829	scaffold16233	7698690
Itr_sc000210.1_178729	Ib13-6	chr09f	297.42	G	A	Itr_sc000210.1	178729	scaffold16233	7623971
Itr_sc003084.1_2118	Ib13-6	chr09f	297.84	C	T	Itr_sc003084.1	2118	-
Itr_sc002064.1_38595	Ib13-6	chr09f	299.55	T	C	Itr_sc002064.1	38595	scaffold16233	7145488
Itr_sc001426.1_79645	Ib13-6	chr09f	301.69	C	T	Itr_sc001426.1	79645	scaffold16233	6306185
Itr_sc002846.1_28046	Ib13-6	chr09f	303.39	A	C	Itr_sc002846.1	28046	scaffold16233	6965520
Itr_sc000568.1_31822	Ib13-6	chr09f	304.24	T	C	Itr_sc000568.1	31822	scaffold16233	6504125
Itr_sc000602.1_115268	Ib13-6	chr09f	304.66	T	C	Itr_sc000602.1	115268	scaffold16233	6808361
Itr_sc000568.1_31969	Ib13-6	chr09f	305.94	C	A	Itr_sc000568.1	31969	scaffold16233	6504272
Itr_sc000568.1_31960	Ib13-6	chr09f	306.37	C	T	Itr_sc000568.1	31960	scaffold16233	6504263
Itr_sc000769.1_76854	Ib13-6	chr09f	308.5	C	T	Itr_sc000769.1	76854	scaffold16233	6736316
Itr_sc003758.1_2785	Ib13-6	chr09f	311.48	C	T	Itr_sc003758.1	2785	scaffold16233	7181192
Itr_sc003758.1_2786	Ib13-6	chr09f	311.48	T	C	Itr_sc003758.1	2786	scaffold16233	7181193
Itr_sc000210.1_63187	Ib13-6	chr09f	314.9	A	G	Itr_sc000210.1	63187	-
Itr_sc004210.1_4579	Ib13-6	chr09f	316.18	A	G	Itr_sc004210.1	4579	scaffold16233	7265402
Itr_sc000855.1_63082	Ib13-6	chr09f	316.6	C	T	Itr_sc000855.1	63082	scaffold16233	7426582
Itr_sc002064.1_38197	Ib13-6	chr09f	316.6	G	T	Itr_sc002064.1	38197	scaffold16233	7145090
Itr_sc003758.1_6605	Ib13-6	chr09f	317.45	G	A	Itr_sc003758.1	6605	scaffold16233	7184245
Itr_sc004210.1_3159	Ib13-6	chr09f	320.47	T	A	Itr_sc004210.1	3159	scaffold873	9123211
Itr_sc001588.1_138845	Ib13-6	chr09f	328.52	C	T	Itr_sc001588.1	138845	scaffold19095	1044323
Itr_sc001588.1_138882	Ib13-6	chr09f	328.52	C	G	Itr_sc001588.1	138882	scaffold19095	1044360
Itr_sc001588.1_138907	Ib13-6	chr09f	328.96	A	G	Itr_sc001588.1	138907	scaffold19095	1044385
Itr_sc002643.1_78444	Ib13-6	chr09f	330.7	C	T	Itr_sc002643.1	78444	scaffold19095	864971
Itr_sc002585.1_35960	Ib13-6	chr09f	334.66	C	A	Itr_sc002585.1	35960	-
Itr_sc002963.1_61951	Ib13-6	chr09f	335.97	A	G	Itr_sc002963.1	61951	scaffold3795	3944137
Itr_sc001735.1_57865	Ib13-6	chr09f	336.4	C	T	Itr_sc001735.1	57865	scaffold3795	2756491
Itr_sc005041.1_15007	Ib13-6	chr09f	336.83	G	A	Itr_sc005041.1	15007	-
Itr_sc005041.1_15016	Ib13-6	chr09f	336.83	G	T	Itr_sc005041.1	15016	-
Itr_sc002507.1_12715	Ib13-6	chr09f	338.57	T	C	Itr_sc002507.1	12715	scaffold3795	4124688
Itr_sc002507.1_12724	Ib13-6	chr09f	338.57	T	C	Itr_sc002507.1	12724	scaffold3795	4124679
Itr_sc005041.1_15063	Ib13-6	chr09f	341.18	T	G	Itr_sc005041.1	15063	scaffold3795	4144335
Itr_sc005041.1_15068	Ib13-6	chr09f	341.18	C	G	Itr_sc005041.1	15068	scaffold3795	4144340
Itr_sc005041.1_15076	Ib13-6	chr09f	341.18	C	T	Itr_sc005041.1	15076	-
Itr_sc002662.1_107079	Ib13-6	chr09f	342.05	T	A	Itr_sc002662.1	107079	scaffold3795	3744060
Itr_sc001142.1_52602	Ib13-6	chr09f	342.92	G	C	Itr_sc001142.1	52602	scaffold3795	2327553
Itr_sc002721.1_4575	Ib13-6	chr09f	342.92	A	G	Itr_sc002721.1	4575	scaffold48795	2475823
Itr_sc002087.1_17887	Ib13-6	chr09f	343.35	G	A	Itr_sc002087.1	17887	scaffold3795	1960070
Itr_sc008003.1_2377	Ib13-6	chr09f	343.35	G	A	Itr_sc008003.1	2377	scaffold48795	1498195
Itr_sc002721.1_4448	Ib13-6	chr09f	343.78	T	C	Itr_sc002721.1	4448	scaffold48795	2475950
Itr_sc001735.1_41494	Ib13-6	chr09f	344.64	A	T	Itr_sc001735.1	41494	scaffold3795	2714030
Itr_sc001735.1_41529	Ib13-6	chr09f	344.64	A	G	Itr_sc001735.1	41529	scaffold3795	2714065
Itr_sc001735.1_41536	Ib13-6	chr09f	344.64	C	T	Itr_sc001735.1	41536	-
Itr_sc002661.1_21206	Ib13-6	chr09f	345.51	A	G	Itr_sc002661.1	21206	scaffold48795	3308625
Itr_sc001142.1_53653	Ib13-6	chr09f	346.37	A	G	Itr_sc001142.1	53653	-
Itr_sc002424.1_13330	Ib13-6	chr09f	347.65	G	A	Itr_sc002424.1	13330	scaffold48795	2758133
Itr_sc002424.1_13108	Ib13-6	chr09f	348.51	C	G	Itr_sc002424.1	13108	scaffold48795	2758355
Itr_sc002661.1_21007	Ib13-6	chr09f	349.36	C	T	Itr_sc002661.1	21007	scaffold48795	3308824
Itr_sc001932.1_17098	Ib13-6	chr09f	351.52	A	T	Itr_sc001932.1	17098	scaffold3473	3240049
Itr_sc003621.1_12987	Ib13-6	chr09f	352.38	C	T	Itr_sc003621.1	12987	scaffold14897	2480373
Itr_sc001178.1_3568	Ib13-6	chr09f	354.13	G	T	Itr_sc001178.1	3568	scaffold14897	2741529
Itr_sc001178.1_3618	Ib13-6	chr09f	365.11	G	A	Itr_sc001178.1	3618	scaffold14897	2741479
Itr_sc003416.1_66053	Ib13-6	chr09f	365.11	G	A	Itr_sc003416.1	66053	-
Itr_sc003958.1_9115	Ib13-6	chr09f	400.33	T	G	Itr_sc003958.1	9115	-
Itr_sc000071.1_365406	Ib13-6	chr09f	411.27	C	T	Itr_sc000071.1	365406	-
Itr_sc000451.1_47942	Ib13-6	chr09f	414.14	C	G	Itr_sc000451.1	47942	scaffold25252	574823
Itr_sc001062.1_45490	Ib14-1	chr03b	0	G	A	Itr_sc001062.1	45490	scaffold4492	1499009
Itr_sc001062.1_45505	Ib14-1	chr03b	0	T	G	Itr_sc001062.1	45505	scaffold4492	1499024
Itr_sc001062.1_45472	Ib14-1	chr03b	1.33	A	T	Itr_sc001062.1	45472	scaffold4492	1498991
Itr_sc001062.1_45485	Ib14-1	chr03b	1.33	G	A	Itr_sc001062.1	45485	scaffold4492	1499004
Itr_sc004712.1_9529	Ib14-1	chr03b	24.51	A	G	Itr_sc004712.1	9529	scaffold17877	6239677
Itr_sc002451.1_107455	Ib14-1	chr03b	24.9	A	G	Itr_sc002451.1	107455	scaffold17877	4728084
Itr_sc002053.1_10336	Ib14-1	chr03b	29.71	G	A	Itr_sc002053.1	10336	scaffold17877	6486009
Itr_sc000687.1_2689	Ib14-1	chr03b	47.87	A	G	Itr_sc000687.1	2689	scaffold1741	1959795
Itr_sc000687.1_2663	Ib14-1	chr03b	48.28	T	G	Itr_sc000687.1	2663	scaffold1741	1959769
Itr_sc000687.1_2664	Ib14-1	chr03b	54.4	A	T	Itr_sc000687.1	2664	scaffold1741	1968386
Itr_sc001776.1_45649	Ib14-1	chr03b	57.98	G	T	Itr_sc001776.1	45649	scaffold569	597006
Itr_sc000366.1_56764	Ib14-1	chr03b	58.42	T	C	Itr_sc000366.1	56764	scaffold569	352480
Itr_sc001362.1_35552	Ib14-1	chr03b	62.52	A	T	Itr_sc001362.1	35552	scaffold1741	1747303
Itr_sc001362.1_52031	Ib14-1	chr03b	62.52	A	G	Itr_sc001362.1	52031	scaffold1741	1713175
Itr_sc001362.1_3286	Ib14-1	chr03b	62.97	G	A	Itr_sc001362.1	3286	scaffold1741	1785217
Itr_sc001362.1_3224	Ib14-1	chr03b	66.11	G	A	Itr_sc001362.1	3224	scaffold1741	1785291
Itr_sc001362.1_3232	Ib14-1	chr03b	66.11	G	C	Itr_sc001362.1	3232	scaffold1741	1785283
Itr_sc007517.1_22510	Ib14-1	chr03b	75.84	C	G	Itr_sc007517.1	22510	-
Itr_sc003359.1_21539	Ib14-1	chr03b	76.28	A	G	Itr_sc003359.1	21539	scaffold17877	6236691
Itr_sc003019.1_13221	Ib14-1	chr03b	77.17	G	A	Itr_sc003019.1	13221	-
Itr_sc003019.1_13102	Ib14-1	chr03b	77.61	T	A	Itr_sc003019.1	13102	-
Itr_sc003019.1_13107	Ib14-1	chr03b	77.61	C	T	Itr_sc003019.1	13107	scaffold17877	4534706
Itr_sc003019.1_13155	Ib14-1	chr03b	77.61	A	G	Itr_sc003019.1	13155	scaffold17877	4534658
Itr_sc003019.1_13165	Ib14-1	chr03b	77.61	G	T	Itr_sc003019.1	13165	scaffold17877	4534648
Itr_sc003019.1_13166	Ib14-1	chr03b	78.05	C	T	Itr_sc003019.1	13166	-
Itr_sc003844.1_5591	Ib14-1	chr03b	78.5	T	C	Itr_sc003844.1	5591	scaffold6321	96924
Itr_sc001496.1_17867	Ib14-1	chr03b	79.39	A	C	Itr_sc001496.1	17867	scaffold17877	4001446
Itr_sc003573.1_13099	Ib14-1	chr03b	79.84	A	G	Itr_sc003573.1	13099	-
Itr_sc003371.1_28844	Ib14-1	chr03b	81.18	G	A	Itr_sc003371.1	28844	scaffold17877	4117245
Itr_sc003371.1_28854	Ib14-1	chr03b	81.18	T	A	Itr_sc003371.1	28854	scaffold17877	4117235
Itr_sc003371.1_28843	Ib14-1	chr03b	81.63	T	G	Itr_sc003371.1	28843	scaffold17877	4117246
Itr_sc004470.1_18640	Ib14-1	chr03b	83.43	G	T	Itr_sc004470.1	18640	scaffold17877	4294405
Itr_sc003727.1_12242	Ib14-1	chr03b	84.78	G	A	Itr_sc003727.1	12242	scaffold21669	9423135
Itr_sc003371.1_28847	Ib14-1	chr03b	89.41	G	T	Itr_sc003371.1	28847	scaffold17877	4117242
Itr_sc000338.1_74732	Ib14-1	chr03b	94.05	C	T	Itr_sc000338.1	74732	scaffold1741	1249105
Itr_sc000338.1_74768	Ib14-1	chr03b	97.73	G	T	Itr_sc000338.1	74768	scaffold1741	1249069
Itr_sc000338.1_80344	Ib14-1	chr03b	99.99	G	A	Itr_sc000338.1	80344	scaffold1741	1243353
Itr_sc000338.1_80150	Ib14-1	chr03b	101.33	G	A	Itr_sc000338.1	80150	scaffold1741	1243544
Itr_sc001878.1_7824	Ib14-1	chr03b	103.11	C	A	Itr_sc001878.1	7824	scaffold8147	2050548
Itr_sc001455.1_148	Ib14-1	chr03b	105.36	G	A	Itr_sc001455.1	148	-
Itr_sc001455.1_177	Ib14-1	chr03b	105.36	T	C	Itr_sc001455.1	177	-
Itr_sc001284.1_30563	Ib14-1	chr03b	106.27	G	A	Itr_sc001284.1	30563	scaffold8147	2010761
Itr_sc001284.1_30583	Ib14-1	chr03b	106.27	G	T	Itr_sc001284.1	30583	scaffold8147	2010741
Itr_sc001284.1_30562	Ib14-1	chr03b	106.72	C	T	Itr_sc001284.1	30562	scaffold8147	2010762
Itr_sc001284.1_30142	Ib14-1	chr03b	107.62	G	A	Itr_sc001284.1	30142	scaffold8147	2011182
Itr_sc001284.1_30473	Ib14-1	chr03b	108.08	C	A	Itr_sc001284.1	30473	scaffold8147	2010851
Itr_sc000643.1_17823	Ib14-1	chr03b	109.9	T	C	Itr_sc000643.1	17823	scaffold17877	6748774
Itr_sc002053.1_10825	Ib14-1	chr03b	111.73	C	T	Itr_sc002053.1	10825	scaffold17877	6486498
Itr_sc002053.1_10831	Ib14-1	chr03b	111.73	T	A	Itr_sc002053.1	10831	scaffold17877	6486504
Itr_sc001639.1_51757	Ib14-1	chr03b	112.64	G	A	Itr_sc001639.1	51757	scaffold17877	6579487
Itr_sc003498.1_15496	Ib14-1	chr03b	118.17	A	G	Itr_sc003498.1	15496	scaffold8147	2246994
Itr_sc003498.1_15519	Ib14-1	chr03b	118.17	G	A	Itr_sc003498.1	15519	scaffold8147	2246971
Itr_sc004712.1_9130	Ib14-1	chr03b	121.82	T	C	Itr_sc004712.1	9130	scaffold17877	6240078
Itr_sc003112.1_46873	Ib14-1	chr03b	124.1	A	G	Itr_sc003112.1	46873	scaffold6321	262910
Itr_sc003112.1_46874	Ib14-1	chr03b	125.01	C	T	Itr_sc003112.1	46874	scaffold6321	262911
Itr_sc003112.1_46952	Ib14-1	chr03b	125.01	T	C	Itr_sc003112.1	46952	scaffold6321	262989
Itr_sc002296.1_67153	Ib14-1	chr03b	127.3	G	C	Itr_sc002296.1	67153	-
Itr_sc002296.1_67174	Ib14-1	chr03b	127.3	G	A	Itr_sc002296.1	67174	-
Itr_sc002615.1_8773	Ib14-1	chr03b	128.21	A	G	Itr_sc002615.1	8773	scaffold17877	5645574
Itr_sc002615.1_8774	Ib14-1	chr03b	128.21	G	T	Itr_sc002615.1	8774	scaffold17877	5645575
Itr_sc002615.1_8775	Ib14-1	chr03b	128.21	G	A	Itr_sc002615.1	8775	scaffold17877	5645576
Itr_sc000384.1_3449	Ib14-1	chr03b	129.12	G	A	Itr_sc000384.1	3449	scaffold17877	5609741
Itr_sc002615.1_19147	Ib14-1	chr03b	130.91	G	A	Itr_sc002615.1	19147	scaffold17877	5668148
Itr_sc002615.1_19152	Ib14-1	chr03b	130.91	T	G	Itr_sc002615.1	19152	scaffold17877	5668153
Itr_sc004470.1_18612	Ib14-1	chr03b	134.54	A	G	Itr_sc004470.1	18612	scaffold17877	4294433
Itr_sc001538.1_37732	Ib14-1	chr03b	134.99	T	C	Itr_sc001538.1	37732	scaffold17877	3232435
Itr_sc001980.1_18240	Ib14-1	chr03b	136.35	C	A	Itr_sc001980.1	18240	-
Itr_sc000861.1_36096	Ib14-1	chr03b	136.8	T	A	Itr_sc000861.1	36096	scaffold17877	5414511
Itr_sc001538.1_37987	Ib14-1	chr03b	136.8	T	C	Itr_sc001538.1	37987	-
Itr_sc001980.1_16026	Ib14-1	chr03b	136.8	A	T	Itr_sc001980.1	16026	scaffold17877	4588050
Itr_sc001324.1_17166	Ib14-1	chr03b	137.25	G	A	Itr_sc001324.1	17166	scaffold17877	3524886
Itr_sc001538.1_9233	Ib14-1	chr03b	137.25	G	A	Itr_sc001538.1	9233	scaffold17877	3257832
Itr_sc004470.1_18679	Ib14-1	chr03b	137.25	C	T	Itr_sc004470.1	18679	scaffold17877	4294366
Itr_sc004576.1_3840	Ib14-1	chr03b	137.25	T	C	Itr_sc004576.1	3840	scaffold6321	642687
Itr_sc003871.1_7885	Ib14-1	chr03b	137.71	T	A	Itr_sc003871.1	7885	scaffold4051	2501660
Itr_sc003239.1_14842	Ib14-1	chr03b	138.16	A	G	Itr_sc003239.1	14842	scaffold17877	3708158
Itr_sc003371.1_28821	Ib14-1	chr03b	138.61	C	T	Itr_sc003371.1	28821	scaffold17877	4117268
Itr_sc003371.1_28814	Ib14-1	chr03b	139.06	T	G	Itr_sc003371.1	28814	scaffold17877	4117275
Itr_sc000861.1_36395	Ib14-1	chr03b	140.42	G	T	Itr_sc000861.1	36395	scaffold17877	5414212
Itr_sc000861.1_36452	Ib14-1	chr03b	140.42	G	C	Itr_sc000861.1	36452	scaffold17877	5414155
Itr_sc004762.1_10122	Ib14-1	chr03b	140.42	C	G	Itr_sc004762.1	10122	scaffold17877	5079783
Itr_sc003573.1_12972	Ib14-1	chr03b	140.88	C	A	Itr_sc003573.1	12972	-
Itr_sc003347.1_17622	Ib14-1	chr03b	143.14	A	T	Itr_sc003347.1	17622	scaffold4049	421579
Itr_sc002737.1_6983	Ib14-1	chr03b	146.74	A	T	Itr_sc002737.1	6983	scaffold4049	1773538
Itr_sc002737.1_6985	Ib14-1	chr03b	147.18	A	T	Itr_sc002737.1	6985	scaffold4049	1773536
Itr_sc001819.1_22986	Ib14-1	chr03b	149.41	T	C	Itr_sc001819.1	22986	scaffold4049	1833755
Itr_sc001794.1_73541	Ib14-1	chr03b	149.85	C	T	Itr_sc001794.1	73541	scaffold4049	1520821
Itr_sc002549.1_18212	Ib14-1	chr03b	149.85	T	C	Itr_sc002549.1	18212	scaffold4049	1084322
Itr_sc001428.1_1973	Ib14-1	chr03b	150.3	G	A	Itr_sc001428.1	1973	scaffold4049	1704409
Itr_sc001491.1_87740	Ib14-1	chr03b	154.89	A	G	Itr_sc001491.1	87740	-
Itr_sc001491.1_87834	Ib14-1	chr03b	156.7	C	G	Itr_sc001491.1	87834	-
Itr_sc001298.1_32788	Ib14-1	chr03b	160.3	T	C	Itr_sc001298.1	32788	-
Itr_sc001298.1_32809	Ib14-1	chr03b	160.73	C	A	Itr_sc001298.1	32809	scaffold4492	836157
Itr_sc002399.1_26493	Ib14-1	chr03b	173.31	C	A	Itr_sc002399.1	26493	scaffold4492	1557591
Itr_sc002921.1_35127	Ib14-1	chr03b	181.53	T	G	Itr_sc002921.1	35127	scaffold4492	1286611
Itr_sc003341.1_4110	Ib14-1	chr03b	183.27	G	A	Itr_sc003341.1	4110	scaffold4492	1127115
Itr_sc001062.1_17252	Ib14-1	chr03b	184.59	G	C	Itr_sc001062.1	17252	scaffold4492	1463816
Itr_sc002818.1_4632	Ib14-1	chr03b	186.34	A	T	Itr_sc002818.1	4632	scaffold4492	1413697
Itr_sc002921.1_5773	Ib14-1	chr03b	187.21	G	C	Itr_sc002921.1	5773	scaffold4492	1321215
Itr_sc000999.1_33959	Ib14-1	chr03b	190.29	T	A	Itr_sc000999.1	33959	scaffold4492	2331984
Itr_sc000348.1_55052	Ib14-1	chr03b	192.47	A	C	Itr_sc000348.1	55052	-
Itr_sc000348.1_55062	Ib14-1	chr03b	192.47	C	T	Itr_sc000348.1	55062	-
Itr_sc000617.1_44794	Ib14-1	chr03b	192.9	T	A	Itr_sc000617.1	44794	scaffold4492	1675142
Itr_sc000160.1_68839	Ib14-1	chr03b	193.77	A	G	Itr_sc000160.1	68839	scaffold4492	1974866
Itr_sc003268.1_13213	Ib14-1	chr03b	195.08	G	A	Itr_sc003268.1	13213	-
Itr_sc000695.1_57559	Ib14-1	chr03b	199.55	C	T	Itr_sc000695.1	57559	scaffold447	6345216
Itr_sc000695.1_57759	Ib14-1	chr03b	199.99	A	G	Itr_sc000695.1	57759	scaffold447	6345016
Itr_sc002159.1_38335	Ib14-1	chr03b	199.99	T	G	Itr_sc002159.1	38335	scaffold447	5930875
Itr_sc002159.1_38346	Ib14-1	chr03b	199.99	A	G	Itr_sc002159.1	38346	scaffold447	5930886
Itr_sc000695.1_55213	Ib14-1	chr03b	201.74	A	G	Itr_sc000695.1	55213	scaffold447	6347606
Itr_sc000695.1_55226	Ib14-1	chr03b	201.74	T	C	Itr_sc000695.1	55226	scaffold447	6347593
Itr_sc054202.1_72	Ib14-1	chr03b	203.04	T	A	Itr_sc054202.1	72	-
Itr_sc054202.1_129	Ib14-1	chr03b	203.04	T	G	Itr_sc054202.1	129	-
Itr_sc001232.1_86251	Ib14-1	chr03b	205.22	A	G	Itr_sc001232.1	86251	scaffold447	6423136
Itr_sc010112.1_3119	Ib14-1	chr03b	205.65	A	T	Itr_sc010112.1	3119	scaffold447	6407291
Itr_sc001232.1_80667	Ib14-1	chr03b	206.08	C	A	Itr_sc001232.1	80667	scaffold447	6429075
Itr_sc001232.1_84949	Ib14-1	chr03b	206.51	G	A	Itr_sc001232.1	84949	scaffold447	6424519
Itr_sc002159.1_38299	Ib14-1	chr03b	206.51	A	C	Itr_sc002159.1	38299	scaffold447	5930839
Itr_sc000867.1_76199	Ib14-1	chr03b	207.82	A	G	Itr_sc000867.1	76199	scaffold447	5565773
Itr_sc000149.1_122146	Ib14-1	chr03b	210.02	T	C	Itr_sc000149.1	122146	scaffold447	5308072
Itr_sc000149.1_121952	Ib14-1	chr03b	210.9	A	G	Itr_sc000149.1	121952	scaffold447	5307875
Itr_sc000624.1_156760	Ib14-1	chr03b	212.21	A	G	Itr_sc000624.1	156760	scaffold447	4445482
Itr_sc002779.1_13166	Ib14-1	chr03b	212.21	A	T	Itr_sc002779.1	13166	-
Itr_sc000624.1_156463	Ib14-1	chr03b	212.65	C	T	Itr_sc000624.1	156463	scaffold447	4445185
Itr_sc001095.1_4369	Ib14-1	chr03b	213.53	C	A	Itr_sc001095.1	4369	scaffold447	4897032
Itr_sc000149.1_154556	Ib14-1	chr03b	214.85	T	A	Itr_sc000149.1	154556	scaffold447	5349183
Itr_sc001268.1_61013	Ib14-1	chr03b	220.15	C	G	Itr_sc001268.1	61013	-
Itr_sc001268.1_61073	Ib14-1	chr03b	220.15	G	T	Itr_sc001268.1	61073	scaffold447	5070337
Itr_sc000624.1_224037	Ib14-1	chr03b	226.42	T	C	Itr_sc000624.1	224037	scaffold447	4575242
Itr_sc000624.1_224081	Ib14-1	chr03b	226.42	G	A	Itr_sc000624.1	224081	scaffold447	4575286
Itr_sc000721.1_2906	Ib14-1	chr03b	227.32	T	C	Itr_sc000721.1	2906	scaffold447	4786824
Itr_sc009732.1_2910	Ib14-1	chr03b	228.22	G	A	Itr_sc009732.1	2910	scaffold447	4841597
Itr_sc000721.1_2911	Ib14-1	chr03b	228.66	C	G	Itr_sc000721.1	2911	scaffold447	4786819
Itr_sc000721.1_2986	Ib14-1	chr03b	229.11	C	A	Itr_sc000721.1	2986	scaffold447	4786744
Itr_sc000624.1_15896	Ib14-1	chr03b	232.8	G	A	Itr_sc000624.1	15896	scaffold447	4261214
Itr_sc000624.1_16104	Ib14-1	chr03b	233.25	T	C	Itr_sc000624.1	16104	scaffold447	4261422
Itr_sc000665.1_254324	Ib14-1	chr03b	236.51	G	A	Itr_sc000665.1	254324	scaffold447	3827193
Itr_sc000665.1_254289	Ib14-1	chr03b	238.38	C	T	Itr_sc000665.1	254289	scaffold447	3827158
Itr_sc000665.1_254299	Ib14-1	chr03b	238.38	G	T	Itr_sc000665.1	254299	scaffold447	3827168
Itr_sc000665.1_254303	Ib14-1	chr03b	238.38	G	A	Itr_sc000665.1	254303	scaffold447	3827172
Itr_sc000696.1_14436	Ib14-1	chr03b	239.3	A	G	Itr_sc000696.1	14436	scaffold447	3915157
Itr_sc000920.1_82317	Ib14-1	chr03b	239.3	T	G	Itr_sc000920.1	82317	scaffold447	4039408
Itr_sc000665.1_84308	Ib14-1	chr03b	244.03	C	G	Itr_sc000665.1	84308	scaffold447	3624186
Itr_sc000665.1_84309	Ib14-1	chr03b	244.03	A	G	Itr_sc000665.1	84309	scaffold447	3624187
Itr_sc000665.1_84262	Ib14-1	chr03b	244.49	C	T	Itr_sc000665.1	84262	scaffold447	3624140
Itr_sc000665.1_84311	Ib14-1	chr03b	244.49	C	T	Itr_sc000665.1	84311	scaffold447	3624189
Itr_sc000665.1_84332	Ib14-1	chr03b	244.49	G	A	Itr_sc000665.1	84332	scaffold447	3624210
Itr_sc000665.1_84497	Ib14-1	chr03b	247.71	A	C	Itr_sc000665.1	84497	scaffold447	3624375
Itr_sc000665.1_84498	Ib14-1	chr03b	247.71	A	T	Itr_sc000665.1	84498	scaffold447	3624376
Itr_sc000665.1_84508	Ib14-1	chr03b	247.71	T	G	Itr_sc000665.1	84508	scaffold447	3624386
Itr_sc000746.1_18831	Ib14-1	chr03b	257.55	T	C	Itr_sc000746.1	18831	scaffold447	3333713
Itr_sc000746.1_18841	Ib14-1	chr03b	257.55	A	T	Itr_sc000746.1	18841	-
Itr_sc000746.1_18850	Ib14-1	chr03b	257.55	C	G	Itr_sc000746.1	18850	scaffold447	3333732
Itr_sc000746.1_18864	Ib14-1	chr03b	257.55	C	A	Itr_sc000746.1	18864	-
Itr_sc000746.1_18877	Ib14-1	chr03b	257.55	T	C	Itr_sc000746.1	18877	-
Itr_sc000746.1_18895	Ib14-1	chr03b	257.55	C	T	Itr_sc000746.1	18895	scaffold447	3333777
Itr_sc000280.1_5582	Ib14-1	chr03b	267.84	A	T	Itr_sc000280.1	5582	scaffold447	3002394
Itr_sc000280.1_5592	Ib14-1	chr03b	267.84	A	T	Itr_sc000280.1	5592	scaffold447	3002384
Itr_sc000280.1_5593	Ib14-1	chr03b	267.84	A	G	Itr_sc000280.1	5593	scaffold447	3002383
Itr_sc000280.1_5609	Ib14-1	chr03b	267.84	A	T	Itr_sc000280.1	5609	scaffold447	3002367
Itr_sc000582.1_7569	Ib14-1	chr03b	274.7	A	G	Itr_sc000582.1	7569	scaffold447	3013533
Itr_sc000582.1_7580	Ib14-1	chr03b	274.7	C	T	Itr_sc000582.1	7580	scaffold447	3013544
Itr_sc000280.1_22859	Ib14-1	chr03b	278.86	A	G	Itr_sc000280.1	22859	scaffold447	2976569
Itr_sc000280.1_21426	Ib14-1	chr03b	280.73	G	T	Itr_sc000280.1	21426	scaffold447	2978002
Itr_sc000280.1_21162	Ib14-1	chr03b	281.66	A	G	Itr_sc000280.1	21162	scaffold447	2978266
Itr_sc000280.1_20305	Ib14-1	chr03b	282.59	A	G	Itr_sc000280.1	20305	-
Itr_sc000582.1_8043	Ib14-1	chr03b	282.59	A	T	Itr_sc000582.1	8043	scaffold447	3013991
Itr_sc000582.1_8192	Ib14-1	chr03b	282.59	A	G	Itr_sc000582.1	8192	-
Itr_sc000582.1_55655	Ib14-1	chr03b	283.99	T	C	Itr_sc000582.1	55655	scaffold447	3074966
Itr_sc000763.1_80393	Ib14-1	chr03b	283.99	A	C	Itr_sc000763.1	80393	scaffold447	3207741
Itr_sc000280.1_137319	Ib14-1	chr03b	287.79	T	A	Itr_sc000280.1	137319	-
Itr_sc000280.1_186947	Ib14-1	chr03b	290.16	G	A	Itr_sc000280.1	186947	scaffold447	2796691
Itr_sc000280.1_112768	Ib14-1	chr03b	290.63	G	T	Itr_sc000280.1	112768	scaffold447	2884902
Itr_sc000280.1_112565	Ib14-1	chr03b	291.1	A	T	Itr_sc000280.1	112565	scaffold447	2885105
Itr_sc000280.1_112614	Ib14-1	chr03b	292.04	C	T	Itr_sc000280.1	112614	scaffold447	2885056
Itr_sc000280.1_149782	Ib14-1	chr03b	292.51	T	C	Itr_sc000280.1	149782	scaffold447	2842224
Itr_sc000280.1_94671	Ib14-1	chr03b	292.98	G	A	Itr_sc000280.1	94671	scaffold447	2903829
Itr_sc000280.1_106861	Ib14-1	chr03b	293.45	G	C	Itr_sc000280.1	106861	scaffold447	2894063
Itr_sc000280.1_106762	Ib14-1	chr03b	293.92	G	C	Itr_sc000280.1	106762	scaffold447	2894162
Itr_sc000280.1_242170	Ib14-1	chr03b	294.39	G	A	Itr_sc000280.1	242170	scaffold447	2742798
Itr_sc000280.1_328603	Ib14-1	chr03b	296.76	G	T	Itr_sc000280.1	328603	scaffold447	2631746
Itr_sc000280.1_186644	Ib14-1	chr03b	298.64	G	A	Itr_sc000280.1	186644	-
Itr_sc000349.1_51258	Ib14-1	chr03b	301	A	G	Itr_sc000349.1	51258	scaffold447	2171471
Itr_sc000433.1_74981	Ib14-1	chr03b	304.81	A	C	Itr_sc000433.1	74981	scaffold447	2379379
Itr_sc000433.1_99667	Ib14-1	chr03b	306.22	T	A	Itr_sc000433.1	99667	scaffold447	2355373
Itr_sc000433.1_99642	Ib14-1	chr03b	307.16	G	A	Itr_sc000433.1	99642	scaffold447	2355398
Itr_sc000349.1_51105	Ib14-1	chr03b	310.5	C	T	Itr_sc000349.1	51105	scaffold447	2171318
Itr_sc000433.1_6690	Ib14-1	chr03b	310.5	T	C	Itr_sc000433.1	6690	scaffold447	2459568
Itr_sc000349.1_51636	Ib14-1	chr03b	311.9	C	T	Itr_sc000349.1	51636	scaffold447	2171849
Itr_sc000349.1_51645	Ib14-1	chr03b	312.37	G	A	Itr_sc000349.1	51645	scaffold447	2171858
Itr_sc000349.1_51946	Ib14-1	chr03b	314.25	A	G	Itr_sc000349.1	51946	scaffold447	2172159
Itr_sc000349.1_29021	Ib14-1	chr03b	315.19	A	G	Itr_sc000349.1	29021	scaffold447	2148889
Itr_sc000615.1_11569	Ib14-1	chr03b	316.6	G	A	Itr_sc000615.1	11569	scaffold447	1814556
Itr_sc000615.1_7672	Ib14-1	chr03b	317.52	A	T	Itr_sc000615.1	7672	scaffold447	1819584
Itr_sc000615.1_7675	Ib14-1	chr03b	317.52	A	T	Itr_sc000615.1	7675	scaffold447	1819581
Itr_sc000615.1_83879	Ib14-1	chr03b	318.45	G	T	Itr_sc000615.1	83879	scaffold447	1734998
Itr_sc003309.1_1114	Ib14-1	chr03b	319.85	A	G	Itr_sc003309.1	1114	scaffold447	1932683
Itr_sc000349.1_59128	Ib14-1	chr03b	321.73	G	T	Itr_sc000349.1	59128	scaffold447	2178774
Itr_sc000349.1_75413	Ib14-1	chr03b	322.66	T	G	Itr_sc000349.1	75413	scaffold447	2199471
Itr_sc000349.1_79898	Ib14-1	chr03b	322.66	G	C	Itr_sc000349.1	79898	scaffold447	2203952
Itr_sc000349.1_50113	Ib14-1	chr03b	323.59	A	C	Itr_sc000349.1	50113	scaffold447	2170319
Itr_sc000806.1_17307	Ib14-1	chr03b	324.06	A	T	Itr_sc000806.1	17307	scaffold447	1895686
Itr_sc000806.1_17561	Ib14-1	chr03b	324.06	G	T	Itr_sc000806.1	17561	-
Itr_sc000806.1_3732	Ib14-1	chr03b	324.52	A	G	Itr_sc000806.1	3732	scaffold447	1909001
Itr_sc000806.1_3765	Ib14-1	chr03b	324.52	T	C	Itr_sc000806.1	3765	scaffold447	1908968
Itr_sc003309.1_1448	Ib14-1	chr03b	325.46	G	A	Itr_sc003309.1	1448	scaffold447	1932349
Itr_sc003309.1_1452	Ib14-1	chr03b	325.46	C	G	Itr_sc003309.1	1452	scaffold447	1932345
Itr_sc003309.1_1453	Ib14-1	chr03b	325.46	G	C	Itr_sc003309.1	1453	scaffold447	1932344
Itr_sc003309.1_1463	Ib14-1	chr03b	325.46	A	T	Itr_sc003309.1	1463	scaffold447	1932334
Itr_sc003309.1_1098	Ib14-1	chr03b	325.92	C	G	Itr_sc003309.1	1098	scaffold447	1932699
Itr_sc003309.1_1551	Ib14-1	chr03b	325.92	T	A	Itr_sc003309.1	1551	scaffold447	1932246
Itr_sc002992.1_14726	Ib14-1	chr03b	331.67	G	A	Itr_sc002992.1	14726	scaffold447	1153076
Itr_sc003358.1_29125	Ib14-1	chr03b	332.14	T	A	Itr_sc003358.1	29125	scaffold447	1222900
Itr_sc000409.1_125684	Ib14-1	chr03b	333.07	C	A	Itr_sc000409.1	125684	scaffold447	1509479
Itr_sc000409.1_96343	Ib14-1	chr03b	334.46	T	C	Itr_sc000409.1	96343	scaffold447	1539926
Itr_sc000806.1_51401	Ib14-1	chr03b	336.34	T	G	Itr_sc000806.1	51401	scaffold447	1832842
Itr_sc002684.1_14165	Ib14-1	chr03b	336.8	G	A	Itr_sc002684.1	14165	scaffold447	1956164
Itr_sc000615.1_84270	Ib14-1	chr03b	339.61	G	A	Itr_sc000615.1	84270	scaffold447	1734616
Itr_sc000280.1_96843	Ib14-1	chr03b	350.86	A	G	Itr_sc000280.1	96843	scaffold447	2901660
Itr_sc000582.1_59543	Ib14-1	chr03b	362.85	T	C	Itr_sc000582.1	59543	-
Itr_sc000433.1_8180	Ib14-1	chr03b	367.78	C	T	Itr_sc000433.1	8180	scaffold447	2458048
Itr_sc000405.1_16870	Ib14-1	chr03b	381.58	G	A	Itr_sc000405.1	16870	scaffold448	680243
Itr_sc000405.1_16871	Ib14-1	chr03b	381.58	T	C	Itr_sc000405.1	16871	scaffold448	680244
Itr_sc000405.1_16874	Ib14-1	chr03b	381.58	T	G	Itr_sc000405.1	16874	scaffold448	680247
Itr_sc000405.1_16899	Ib14-1	chr03b	381.58	C	T	Itr_sc000405.1	16899	scaffold448	680272
Itr_sc000405.1_34514	Ib14-1	chr03b	391.14	A	T	Itr_sc000405.1	34514	scaffold448	702485
Itr_sc000405.1_34538	Ib14-1	chr03b	391.14	C	T	Itr_sc000405.1	34538	scaffold448	702509
Itr_sc000297.1_6520	Ib14-1	chr03b	402.71	C	G	Itr_sc000297.1	6520	scaffold448	534184
Itr_sc000297.1_6559	Ib14-1	chr03b	403.14	C	A	Itr_sc000297.1	6559	scaffold448	534223
Itr_sc000055.1_172599	Ib14-1	chr03b	409.86	C	T	Itr_sc000055.1	172599	scaffold448	511911
Itr_sc000129.1_9928	Ib14-1	chr03b	414.05	G	A	Itr_sc000129.1	9928	scaffold448	217363
Itr_sc000405.1_70901	Ib14-1	chr03b	419.34	C	T	Itr_sc000405.1	70901	scaffold448	758093
Itr_sc000055.1_112327	Ib14-1	chr03b	423.66	A	G	Itr_sc000055.1	112327	scaffold448	424638
Itr_sc001700.1_34660	Ib14-1	chr03b	427.5	C	A	Itr_sc001700.1	34660	scaffold447	229477
Itr_sc001700.1_34672	Ib14-1	chr03b	427.5	G	A	Itr_sc001700.1	34672	scaffold447	229489
Itr_sc001700.1_34726	Ib14-1	chr03b	427.5	C	T	Itr_sc001700.1	34726	scaffold447	229543
Itr_sc001700.1_53149	Ib14-1	chr03b	428.45	A	G	Itr_sc001700.1	53149	scaffold447	262849
Itr_sc001700.1_53172	Ib14-1	chr03b	428.45	G	A	Itr_sc001700.1	53172	scaffold447	262872
Itr_sc001700.1_53221	Ib14-1	chr03b	428.45	A	T	Itr_sc001700.1	53221	scaffold447	262921
Itr_sc001700.1_34783	Ib14-1	chr03b	430.82	A	G	Itr_sc001700.1	34783	scaffold447	229600
Itr_sc001700.1_34821	Ib14-1	chr03b	431.29	C	T	Itr_sc001700.1	34821	scaffold447	229638
Itr_sc001700.1_24391	Ib14-1	chr03b	434.62	G	A	Itr_sc001700.1	24391	scaffold447	215354
Itr_sc001700.1_24403	Ib14-1	chr03b	434.62	G	C	Itr_sc001700.1	24403	scaffold447	215366
Itr_sc000403.1_253990	Ib14-1	chr03b	438.45	C	G	Itr_sc000403.1	253990	scaffold447	542890
Itr_sc000403.1_205975	Ib14-1	chr03b	439.87	C	T	Itr_sc000403.1	205975	scaffold447	591893
Itr_sc000403.1_77524	Ib14-1	chr03b	440.81	G	C	Itr_sc000403.1	77524	scaffold447	740398
Itr_sc000403.1_27016	Ib14-1	chr03b	441.75	C	G	Itr_sc000403.1	27016	scaffold447	790400
Itr_sc000403.1_44772	Ib14-1	chr03b	442.22	T	A	Itr_sc000403.1	44772	scaffold447	772664
Itr_sc000403.1_240580	Ib14-1	chr03b	443.64	G	A	Itr_sc000403.1	240580	scaffold447	554732
Itr_sc000403.1_240856	Ib14-1	chr03b	443.65	G	C	Itr_sc000403.1	240856	scaffold447	554455
Itr_sc002992.1_14495	Ib14-1	chr03b	446.02	A	T	Itr_sc002992.1	14495	scaffold447	1153307
Itr_sc000543.1_13538	Ib14-1	chr03b	447.43	G	A	Itr_sc000543.1	13538	-
Itr_sc000543.1_48357	Ib14-1	chr03b	448.85	T	G	Itr_sc000543.1	48357	-
Itr_sc000543.1_48372	Ib14-1	chr03b	448.85	G	A	Itr_sc000543.1	48372	-
Itr_sc000543.1_48377	Ib14-1	chr03b	448.85	T	C	Itr_sc000543.1	48377	-
Itr_sc000543.1_48412	Ib14-1	chr03b	448.85	C	T	Itr_sc000543.1	48412	-
Itr_sc000543.1_48427	Ib14-1	chr03b	448.85	C	G	Itr_sc000543.1	48427	-
Itr_sc001653.1_10420	Ib14-1	chr03b	450.74	T	C	Itr_sc001653.1	10420	scaffold447	926820
Itr_sc001653.1_10428	Ib14-1	chr03b	450.74	G	A	Itr_sc001653.1	10428	scaffold447	926812
Itr_sc001653.1_10335	Ib14-1	chr03b	453.1	G	T	Itr_sc001653.1	10335	scaffold447	926905
Itr_sc001653.1_10319	Ib14-1	chr03b	453.57	G	T	Itr_sc001653.1	10319	scaffold447	926921
Itr_sc001653.1_54108	Ib14-1	chr03b	458.33	C	T	Itr_sc001653.1	54108	scaffold447	883737
Itr_sc001653.1_54122	Ib14-1	chr03b	458.33	A	G	Itr_sc001653.1	54122	scaffold447	883723
Itr_sc001653.1_54124	Ib14-1	chr03b	458.33	A	G	Itr_sc001653.1	54124	scaffold447	883721
Itr_sc000409.1_168152	Ib14-1	chr03b	461.19	G	T	Itr_sc000409.1	168152	scaffold447	1474340
Itr_sc001653.1_14497	Ib14-1	chr03b	462.15	C	T	Itr_sc001653.1	14497	scaffold447	922726
Itr_sc001653.1_14503	Ib14-1	chr03b	462.15	T	C	Itr_sc001653.1	14503	scaffold447	922720
Itr_sc001653.1_14532	Ib14-1	chr03b	462.15	A	G	Itr_sc001653.1	14532	scaffold447	922691
Itr_sc001653.1_14646	Ib14-1	chr03b	462.62	G	T	Itr_sc001653.1	14646	scaffold447	922577
Itr_sc001653.1_55990	Ib14-1	chr03b	466.96	T	G	Itr_sc001653.1	55990	scaffold447	881857
Itr_sc001653.1_56025	Ib14-1	chr03b	467.43	C	G	Itr_sc001653.1	56025	scaffold447	881822
Itr_sc000405.1_8450	Ib14-1	chr03b	475.94	T	C	Itr_sc000405.1	8450	scaffold448	671063
Itr_sc000405.1_8528	Ib14-1	chr03b	475.94	C	G	Itr_sc000405.1	8528	scaffold448	671141
Itr_sc000405.1_73287	Ib14-1	chr03b	477.9	C	T	Itr_sc000405.1	73287	scaffold448	760494
Itr_sc000055.1_163238	Ib14-1	chr03b	478.87	C	T	Itr_sc000055.1	163238	scaffold448	505593
Itr_sc000129.1_25765	Ib14-1	chr03b	480.33	C	G	Itr_sc000129.1	25765	scaffold448	200241
Itr_sc000129.1_5828	Ib14-1	chr03b	483.22	C	T	Itr_sc000129.1	5828	scaffold448	221441
Itr_sc000129.1_5840	Ib14-1	chr03b	483.22	C	T	Itr_sc000129.1	5840	scaffold448	221429
Itr_sc000129.1_5849	Ib14-1	chr03b	483.22	G	A	Itr_sc000129.1	5849	scaffold448	221420
Itr_sc000405.1_55197	Ib14-1	chr03b	488.62	T	G	Itr_sc000405.1	55197	scaffold448	737417
Itr_sc000405.1_62746	Ib14-1	chr03b	488.62	C	A	Itr_sc000405.1	62746	scaffold448	749542
Itr_sc000405.1_51272	Ib14-1	chr03b	489.59	G	A	Itr_sc000405.1	51272	scaffold448	723043
Itr_sc000055.1_159685	Ib14-1	chr03b	491.55	G	A	Itr_sc000055.1	159685	scaffold448	511911
Itr_sc000055.1_163502	Ib14-1	chr03b	491.55	G	C	Itr_sc000055.1	163502	scaffold448	505857
Itr_sc000055.1_22190	Ib14-1	chr03b	493.01	T	C	Itr_sc000055.1	22190	scaffold448	317634
Itr_sc000055.1_56450	Ib14-1	chr03b	495.96	T	C	Itr_sc000055.1	56450	scaffold448	367278
Itr_sc000055.1_159819	Ib14-1	chr03b	497.42	T	C	Itr_sc000055.1	159819	scaffold448	502292
Itr_sc000405.1_12144	Ib14-1	chr03b	497.9	C	G	Itr_sc000405.1	12144	scaffold448	675546
Itr_sc000454.1_29047	Ib14-1	chr03b	501.36	A	G	Itr_sc000454.1	29047	scaffold448	35477
Itr_sc000454.1_81377	Ib14-1	chr03b	502.83	G	A	Itr_sc000454.1	81377	scaffold34015	2470135
Itr_sc000713.1_40159	Ib14-1	chr03b	507.31	A	G	Itr_sc000713.1	40159	-
Itr_sc000454.1_93732	Ib14-1	chr03b	508.29	T	G	Itr_sc000454.1	93732	scaffold34015	2445884
Itr_sc000454.1_97272	Ib14-1	chr03b	509.75	A	G	Itr_sc000454.1	97272	scaffold34015	2442710
Itr_sc000454.1_97207	Ib14-1	chr03b	510.24	A	C	Itr_sc000454.1	97207	scaffold34015	2442775
Itr_sc000454.1_89961	Ib14-1	chr03b	510.72	C	G,T	Itr_sc000454.1	89961	scaffold34015	2451494
Itr_sc000129.1_73129	Ib14-1	chr03b	511.7	T	A	Itr_sc000129.1	73129	scaffold448	143500
Itr_sc000454.1_76485	Ib14-1	chr03b	511.7	G	A	Itr_sc000454.1	76485	scaffold34015	2474952
Itr_sc000055.1_172947	Ib14-1	chr03b	513.65	A	G	Itr_sc000055.1	172947	-
Itr_sc000454.1_45402	Ib14-1	chr03b	514.13	G	A	Itr_sc000454.1	45402	scaffold448	18173
Itr_sc000359.1_89189	Ib14-1	chr03b	515.57	T	C	Itr_sc000359.1	89189	scaffold34015	1759441
Itr_sc001380.1_50611	Ib14-1	chr03b	517.03	C	T	Itr_sc001380.1	50611	-
Itr_sc001380.1_51129	Ib14-1	chr03b	517.03	G	A	Itr_sc001380.1	51129	scaffold34015	2269106
Itr_sc000567.1_132670	Ib14-1	chr03b	518.48	G	A	Itr_sc000567.1	132670	scaffold34015	2115607
Itr_sc000359.1_163190	Ib14-1	chr03b	519.45	G	A	Itr_sc000359.1	163190	scaffold34015	1683874
Itr_sc000454.1_97259	Ib14-1	chr03b	519.94	C	T	Itr_sc000454.1	97259	scaffold34015	2442723
Itr_sc001380.1_50691	Ib14-1	chr03b	523.87	T	C	Itr_sc001380.1	50691	-
Itr_sc000359.1_128116	Ib14-1	chr03b	525.82	A	G	Itr_sc000359.1	128116	-
Itr_sc000359.1_10121	Ib14-1	chr03b	526.8	A	C	Itr_sc000359.1	10121	scaffold34015	1861320
Itr_sc000359.1_9813	Ib14-1	chr03b	527.28	C	A,T	Itr_sc000359.1	9813	scaffold34015	1861655
Itr_sc000359.1_9868	Ib14-1	chr03b	527.28	C	G	Itr_sc000359.1	9868	scaffold34015	1861600
Itr_sc000567.1_20797	Ib14-1	chr03b	527.28	A	T	Itr_sc000567.1	20797	-
Itr_sc000713.1_40192	Ib14-1	chr03b	527.28	C	T	Itr_sc000713.1	40192	scaffold34015	1922631
Itr_sc000567.1_160584	Ib14-1	chr03b	527.77	G	A	Itr_sc000567.1	160584	scaffold34015	2142416
Itr_sc000359.1_125251	Ib14-1	chr03b	528.73	T	C	Itr_sc000359.1	125251	scaffold34015	1725068
Itr_sc000713.1_40114	Ib14-1	chr03b	529.69	C	A	Itr_sc000713.1	40114	scaffold34015	1922709
Itr_sc000359.1_123628	Ib14-1	chr03b	531.13	A	G	Itr_sc000359.1	123628	scaffold34015	1726699
Itr_sc000011.1_113181	Ib14-1	chr03b	538.98	G	C	Itr_sc000011.1	113181	scaffold10954	837376
Itr_sc000011.1_113221	Ib14-1	chr03b	539.9	C	A	Itr_sc000011.1	113221	scaffold10954	837333
Itr_sc000011.1_72400	Ib14-1	chr03b	542.69	T	C	Itr_sc000011.1	72400	scaffold10954	876448
Itr_sc000011.1_84307	Ib14-1	chr03b	543.14	A	T	Itr_sc000011.1	84307	scaffold10954	864675
Itr_sc000011.1_71234	Ib14-1	chr03b	543.59	C	G	Itr_sc000011.1	71234	scaffold10954	877623
Itr_sc000011.1_82025	Ib14-1	chr03b	543.59	G	A	Itr_sc000011.1	82025	scaffold10954	867085
Itr_sc000011.1_82236	Ib14-1	chr03b	543.59	C	G	Itr_sc000011.1	82236	scaffold10954	866868
Itr_sc000134.1_188152	Ib14-1	chr03b	544.05	A	T	Itr_sc000134.1	188152	scaffold10954	1160458
Itr_sc000011.1_182204	Ib14-1	chr03b	545.86	A	T	Itr_sc000011.1	182204	scaffold10954	763883
Itr_sc000011.1_182205	Ib14-1	chr03b	545.86	T	C	Itr_sc000011.1	182205	scaffold10954	763882
Itr_sc000011.1_172903	Ib14-1	chr03b	546.31	C	G	Itr_sc000011.1	172903	scaffold10954	773282
Itr_sc000011.1_182194	Ib14-1	chr03b	546.31	C	T	Itr_sc000011.1	182194	scaffold10954	763893
Itr_sc000011.1_182203	Ib14-1	chr03b	546.31	C	T	Itr_sc000011.1	182203	scaffold10954	763884
Itr_sc000011.1_182213	Ib14-1	chr03b	546.31	G	T	Itr_sc000011.1	182213	scaffold10954	763874
Itr_sc000011.1_182217	Ib14-1	chr03b	546.31	C	T	Itr_sc000011.1	182217	-
Itr_sc000011.1_182219	Ib14-1	chr03b	546.31	G	A	Itr_sc000011.1	182219	-
Itr_sc000011.1_182221	Ib14-1	chr03b	546.31	A	G	Itr_sc000011.1	182221	-
Itr_sc000011.1_182239	Ib14-1	chr03b	546.31	T	C	Itr_sc000011.1	182239	scaffold10954	763848
Itr_sc000011.1_232921	Ib14-1	chr03b	546.76	T	C	Itr_sc000011.1	232921	scaffold10954	692089
Itr_sc000011.1_112651	Ib14-1	chr03b	547.22	G	T	Itr_sc000011.1	112651	scaffold10954	837906
Itr_sc000011.1_72663	Ib14-1	chr03b	548.12	G	A	Itr_sc000011.1	72663	scaffold10954	876185
Itr_sc000011.1_112650	Ib14-1	chr03b	548.57	C	T	Itr_sc000011.1	112650	scaffold10954	837907
Itr_sc000011.1_46785	Ib14-1	chr03b	549.93	C	T	Itr_sc000011.1	46785	-
Itr_sc000011.1_240092	Ib14-1	chr03b	551.29	A	G	Itr_sc000011.1	240092	scaffold10954	678288
Itr_sc000011.1_240106	Ib14-1	chr03b	551.29	C	A	Itr_sc000011.1	240106	scaffold10954	678274
Itr_sc000011.1_240101	Ib14-1	chr03b	551.74	C	T	Itr_sc000011.1	240101	scaffold10954	678279
Itr_sc000134.1_161856	Ib14-1	chr03b	554.93	T	A	Itr_sc000134.1	161856	scaffold10954	1120460
Itr_sc000134.1_188078	Ib14-1	chr03b	555.38	T	C	Itr_sc000134.1	188078	scaffold10954	1160386
Itr_sc001186.1_55256	Ib14-1	chr03b	564.85	A	C	Itr_sc001186.1	55256	scaffold33766	99619
Itr_sc001186.1_55392	Ib14-1	chr03b	571.83	A	T	Itr_sc001186.1	55392	scaffold33766	99480
Itr_sc001186.1_55401	Ib14-1	chr03b	571.83	T	C	Itr_sc001186.1	55401	scaffold33766	99471
Itr_sc001186.1_55265	Ib14-1	chr03b	572.28	T	C	Itr_sc001186.1	55265	-
Itr_sc001186.1_55319	Ib14-1	chr03b	572.28	A	G	Itr_sc001186.1	55319	scaffold33766	99556
Itr_sc001186.1_55330	Ib14-1	chr03b	572.28	T	G	Itr_sc001186.1	55330	-
Itr_sc000069.1_63903	Ib14-1	chr03b	574.52	A	G	Itr_sc000069.1	63903	scaffold17266	1023883
Itr_sc000233.1_74907	Ib14-1	chr03b	575.4	A	T	Itr_sc000233.1	74907	scaffold33766	265552
Itr_sc001186.1_55178	Ib14-1	chr03b	577.62	C	G	Itr_sc001186.1	55178	scaffold33766	99697
Itr_sc001186.1_55226	Ib14-1	chr03b	577.62	T	C	Itr_sc001186.1	55226	scaffold33766	99649
Itr_sc000392.1_168024	Ib14-1	chr03b	579.39	G	C	Itr_sc000392.1	168024	scaffold33766	397815
Itr_sc000233.1_60112	Ib14-1	chr03b	580.27	C	A	Itr_sc000233.1	60112	scaffold33766	280487
Itr_sc000233.1_60184	Ib14-1	chr03b	581.15	A	G	Itr_sc000233.1	60184	scaffold33766	280415
Itr_sc000392.1_96230	Ib14-1	chr03b	584.74	C	A	Itr_sc000392.1	96230	scaffold25872	114675
Itr_sc000089.1_182189	Ib14-1	chr03b	586.51	T	C	Itr_sc000089.1	182189	scaffold17266	1376460
Itr_sc002277.1_6166	Ib14-1	chr03b	588.27	T	A	Itr_sc002277.1	6166	scaffold17266	1438508
Itr_sc002277.1_6182	Ib14-1	chr03b	589.15	C	T	Itr_sc002277.1	6182	-
Itr_sc002277.1_6467	Ib14-1	chr03b	590.46	A	C	Itr_sc002277.1	6467	-
Itr_sc002277.1_6456	Ib14-1	chr03b	590.9	C	A	Itr_sc002277.1	6456	-
Itr_sc002277.1_14723	Ib14-1	chr03b	592.22	T	A	Itr_sc002277.1	14723	scaffold17266	1428590
Itr_sc000089.1_185153	Ib14-1	chr03b	592.66	G	A	Itr_sc000089.1	185153	scaffold17266	1379401
Itr_sc000134.1_142621	Ib14-1	chr03b	593.53	G	A	Itr_sc000134.1	142621	scaffold17266	1209753
Itr_sc000134.1_142505	Ib14-1	chr03b	594.41	C	T	Itr_sc000134.1	142505	scaffold17266	1209637
Itr_sc000134.1_142540	Ib14-1	chr03b	594.84	C	T	Itr_sc000134.1	142540	scaffold17266	1209672
Itr_sc000134.1_142553	Ib14-1	chr03b	594.84	C	T	Itr_sc000134.1	142553	scaffold17266	1209685
Itr_sc000134.1_142504	Ib14-1	chr03b	594.85	C	T	Itr_sc000134.1	142504	scaffold17266	1209636
Itr_sc000069.1_447314	Ib14-1	chr03b	597.05	C	G	Itr_sc000069.1	447314	scaffold17266	614213
Itr_sc000069.1_413137	Ib14-1	chr03b	597.93	A	G	Itr_sc000069.1	413137	-
Itr_sc000430.1_53941	Ib14-1	chr03b	599.7	G	T	Itr_sc000430.1	53941	scaffold17266	513865
Itr_sc000843.1_47357	Ib14-1	chr03b	601.03	T	A	Itr_sc000843.1	47357	scaffold17266	1110437
Itr_sc000069.1_154725	Ib14-1	chr03b	601.47	A	C	Itr_sc000069.1	154725	scaffold17266	934678
Itr_sc000069.1_172646	Ib14-1	chr03b	602.35	C	T	Itr_sc000069.1	172646	scaffold17266	916538
Itr_sc000069.1_63376	Ib14-1	chr03b	603.67	T	G	Itr_sc000069.1	63376	scaffold17266	1024397
Itr_sc000069.1_368096	Ib14-1	chr03b	603.67	T	C	Itr_sc000069.1	368096	scaffold17266	700072
Itr_sc060556.1_303	Ib14-1	chr03b	604.55	C	T	Itr_sc060556.1	303	scaffold17266	313996
Itr_sc000069.1_63857	Ib14-1	chr03b	604.99	G	C	Itr_sc000069.1	63857	scaffold17266	1023929
Itr_sc000069.1_413106	Ib14-1	chr03b	605.43	C	G	Itr_sc000069.1	413106	-
Itr_sc000069.1_413122	Ib14-1	chr03b	605.43	T	C	Itr_sc000069.1	413122	-
Itr_sc000430.1_41979	Ib14-1	chr03b	605.43	A	C	Itr_sc000430.1	41979	scaffold17266	535252
Itr_sc000968.1_32726	Ib14-1	chr03b	605.43	G	A	Itr_sc000968.1	32726	scaffold17266	359235
Itr_sc000069.1_198594	Ib14-1	chr03b	606.3	T	C	Itr_sc000069.1	198594	scaffold17266	889926
Itr_sc000069.1_198624	Ib14-1	chr03b	606.3	T	C	Itr_sc000069.1	198624	scaffold17266	889896
Itr_sc000069.1_199116	Ib14-1	chr03b	608.48	A	G	Itr_sc000069.1	199116	scaffold17266	889404
Itr_sc000069.1_199130	Ib14-1	chr03b	609.35	G	T	Itr_sc000069.1	199130	scaffold17266	889390
Itr_sc000069.1_293104	Ib14-1	chr03b	621.42	A	T	Itr_sc000069.1	293104	scaffold17266	782589
Itr_sc000069.1_312432	Ib14-1	chr03b	621.42	T	C	Itr_sc000069.1	312432	scaffold17266	762923
Itr_sc000564.1_59201	Ib14-1	chr03b	622.18	A	T	Itr_sc000564.1	59201	scaffold1412	179688
Itr_sc000134.1_142435	Ib14-1	chr03b	629.13	T	G	Itr_sc000134.1	142435	-
Itr_sc000134.1_142465	Ib14-1	chr03b	629.51	C	A	Itr_sc000134.1	142465	scaffold17266	1209597
Itr_sc000134.1_244102	Ib14-1	chr03b	641.79	G	A	Itr_sc000134.1	244102	scaffold10954	1232943
Itr_sc000011.1_244737	Ib14-1	chr03b	644.59	T	G	Itr_sc000011.1	244737	scaffold10954	665351
Itr_sc000011.1_142588	Ib14-1	chr03b	648.12	C	A	Itr_sc000011.1	142588	scaffold10954	807742
Itr_sc000011.1_68791	Ib14-1	chr03b	650.39	T	A	Itr_sc000011.1	68791	scaffold10954	880142
Itr_sc000011.1_68825	Ib14-1	chr03b	650.39	C	G	Itr_sc000011.1	68825	scaffold10954	880109
Itr_sc000011.1_182057	Ib14-1	chr03b	661.6	C	A	Itr_sc000011.1	182057	scaffold10954	764030
Itr_sc000011.1_182070	Ib14-1	chr03b	662.28	C	T	Itr_sc000011.1	182070	scaffold10954	764017
Itr_sc000011.1_182076	Ib14-1	chr03b	662.28	C	T	Itr_sc000011.1	182076	scaffold10954	764011
Itr_sc000011.1_653961	Ib14-1	chr03b	669.3	A	G	Itr_sc000011.1	653961	-
Itr_sc000069.1_26457	Ib14-1	chr03b	689.74	C	A	Itr_sc000069.1	26457	-
Itr_sc000567.1_160543	Ib14-1	chr03b	696.21	G	T	Itr_sc000567.1	160543	scaffold34015	2142375
Itr_sc000567.1_160544	Ib14-1	chr03b	696.21	C	T	Itr_sc000567.1	160544	scaffold34015	2142376
Itr_sc000405.1_55412	Ib14-1	chr03b	699.12	A	G	Itr_sc000405.1	55412	scaffold448	737635
Itr_sc000129.1_21363	Ib14-1	chr03b	705.22	G	A	Itr_sc000129.1	21363	scaffold448	204513
Itr_sc000338.1_74752	Ib14-2	chr03a	0	C	T	Itr_sc000338.1	74752	scaffold1408	2349535
Itr_sc001558.1_34634	Ib14-2	chr03a	3.48	G	A	Itr_sc001558.1	34634	scaffold1408	3144019
Itr_sc001558.1_34732	Ib14-2	chr03a	3.96	T	G	Itr_sc001558.1	34732	scaffold1408	3144119
Itr_sc000687.1_25667	Ib14-2	chr03a	6.39	T	C	Itr_sc000687.1	25667	scaffold1408	1512493
Itr_sc000687.1_25669	Ib14-2	chr03a	6.39	T	C	Itr_sc000687.1	25669	scaffold1408	1512491
Itr_sc001362.1_3287	Ib14-2	chr03a	6.86	C	T	Itr_sc001362.1	3287	scaffold1408	1721956
Itr_sc003713.1_453	Ib14-2	chr03a	6.86	A	T	Itr_sc003713.1	453	scaffold1408	1574690
Itr_sc004081.1_3411	Ib14-2	chr03a	7.34	T	A	Itr_sc004081.1	3411	scaffold1408	1294248
Itr_sc001494.1_9266	Ib14-2	chr03a	7.82	G	C	Itr_sc001494.1	9266	scaffold1408	1330014
Itr_sc001494.1_9568	Ib14-2	chr03a	7.82	T	C	Itr_sc001494.1	9568	scaffold1408	1330316
Itr_sc001362.1_52086	Ib14-2	chr03a	9.26	G	C	Itr_sc001362.1	52086	scaffold1408	1791785
Itr_sc004081.1_3225	Ib14-2	chr03a	9.26	A	G	Itr_sc004081.1	3225	scaffold1408	1294062
Itr_sc003090.1_2549	Ib14-2	chr03a	10.21	G	T	Itr_sc003090.1	2549	scaffold1408	896075
Itr_sc003090.1_8682	Ib14-2	chr03a	10.69	T	A	Itr_sc003090.1	8682	scaffold1408	902259
Itr_sc000366.1_101368	Ib14-2	chr03a	12.11	A	G	Itr_sc000366.1	101368	scaffold1408	409219
Itr_sc001776.1_45307	Ib14-2	chr03a	12.58	C	A	Itr_sc001776.1	45307	scaffold1408	622795
Itr_sc001814.1_50240	Ib14-2	chr03a	16.45	G	C	Itr_sc001814.1	50240	scaffold1408	2149586
Itr_sc001362.1_78784	Ib14-2	chr03a	17.41	T	C	Itr_sc001362.1	78784	-
Itr_sc003498.1_15376	Ib14-2	chr03a	19.79	C	T	Itr_sc003498.1	15376	scaffold1408	3220133
Itr_sc002053.1_4126	Ib14-2	chr03a	25.17	C	A	Itr_sc002053.1	4126	scaffold1408	4268751
Itr_sc002053.1_4065	Ib14-2	chr03a	25.65	G	A	Itr_sc002053.1	4065	scaffold1408	4268812
Itr_sc003140.1_16422	Ib14-2	chr03a	28.56	G	C	Itr_sc003140.1	16422	-
Itr_sc003140.1_16395	Ib14-2	chr03a	29.04	C	T	Itr_sc003140.1	16395	scaffold6435	227143
Itr_sc001324.1_13262	Ib14-2	chr03a	30.48	C	T	Itr_sc001324.1	13262	scaffold1408	7837506
Itr_sc001324.1_13450	Ib14-2	chr03a	30.48	C	T	Itr_sc001324.1	13450	scaffold1408	7837693
Itr_sc001324.1_13165	Ib14-2	chr03a	30.96	C	T	Itr_sc001324.1	13165	scaffold1408	7837409
Itr_sc003573.1_16270	Ib14-2	chr03a	31.92	C	T	Itr_sc003573.1	16270	scaffold1408	7781221
Itr_sc004712.1_4363	Ib14-2	chr03a	32.39	T	A	Itr_sc004712.1	4363	scaffold1408	4479292
Itr_sc001980.1_17946	Ib14-2	chr03a	33.35	A	T	Itr_sc001980.1	17946	scaffold1408	6821095
Itr_sc000861.1_121919	Ib14-2	chr03a	34.3	G	A	Itr_sc000861.1	121919	scaffold1408	5479341
Itr_sc000861.1_36099	Ib14-2	chr03a	34.77	G	A	Itr_sc000861.1	36099	scaffold1408	5320430
Itr_sc002296.1_66892	Ib14-2	chr03a	35.73	C	A	Itr_sc002296.1	66892	scaffold1408	4921393
Itr_sc000507.1_98970	Ib14-2	chr03a	37.15	A	T	Itr_sc000507.1	98970	scaffold1408	5170458
Itr_sc000731.1_7821	Ib14-2	chr03a	37.15	C	T	Itr_sc000731.1	7821	scaffold276020	418
Itr_sc000507.1_98944	Ib14-2	chr03a	37.62	A	G	Itr_sc000507.1	98944	scaffold1408	5170484
Itr_sc001980.1_18013	Ib14-2	chr03a	37.62	T	C	Itr_sc001980.1	18013	scaffold1408	6821028
Itr_sc000539.1_71931	Ib14-2	chr03a	38.1	C	T	Itr_sc000539.1	71931	-
Itr_sc001324.1_11421	Ib14-2	chr03a	38.1	A	C	Itr_sc001324.1	11421	scaffold1408	7835738
Itr_sc003844.1_5160	Ib14-2	chr03a	38.1	G	A	Itr_sc003844.1	5160	-
Itr_sc003727.1_12221	Ib14-2	chr03a	39.06	A	G	Itr_sc003727.1	12221	scaffold1411	1100751
Itr_sc001538.1_46354	Ib14-2	chr03a	39.54	C	A	Itr_sc001538.1	46354	scaffold57530	1140
Itr_sc003871.1_8024	Ib14-2	chr03a	40.98	G	A	Itr_sc003871.1	8024	scaffold2202	5480580
Itr_sc003727.1_12692	Ib14-2	chr03a	41.46	A	G	Itr_sc003727.1	12692	scaffold1411	1100280
Itr_sc000539.1_72142	Ib14-2	chr03a	44.32	C	T	Itr_sc000539.1	72142	-
Itr_sc000539.1_71901	Ib14-2	chr03a	49.87	C	T	Itr_sc000539.1	71901	-
Itr_sc000539.1_71903	Ib14-2	chr03a	49.87	G	C	Itr_sc000539.1	71903	scaffold18034	1480869
Itr_sc003404.1_7582	Ib14-2	chr03a	59.9	T	C	Itr_sc003404.1	7582	scaffold4051	1104946
Itr_sc003404.1_7527	Ib14-2	chr03a	60.84	A	C	Itr_sc003404.1	7527	-
Itr_sc003404.1_7569	Ib14-2	chr03a	61.31	C	A	Itr_sc003404.1	7569	scaffold4051	1104959
Itr_sc003347.1_11374	Ib14-2	chr03a	67.22	A	G	Itr_sc003347.1	11374	-
Itr_sc002737.1_6673	Ib14-2	chr03a	67.71	T	C	Itr_sc002737.1	6673	scaffold4051	198102
Itr_sc001428.1_1889	Ib14-2	chr03a	68.19	A	G	Itr_sc001428.1	1889	scaffold4051	318630
Itr_sc002549.1_18106	Ib14-2	chr03a	68.19	G	A	Itr_sc002549.1	18106	-
Itr_sc001794.1_73712	Ib14-2	chr03a	71.15	C	G	Itr_sc001794.1	73712	scaffold4051	702312
Itr_sc001491.1_87496	Ib14-2	chr03a	79.28	C	T	Itr_sc001491.1	87496	scaffold46432	1168096
Itr_sc000160.1_49205	Ib14-2	chr03a	83.25	G	T	Itr_sc000160.1	49205	scaffold46432	51408
Itr_sc000617.1_92458	Ib14-2	chr03a	86.27	C	T	Itr_sc000617.1	92458	scaffold46432	377520
Itr_sc000617.1_81148	Ib14-2	chr03a	87.28	G	C	Itr_sc000617.1	81148	-
Itr_sc000160.1_49121	Ib14-2	chr03a	87.78	A	G	Itr_sc000160.1	49121	scaffold46432	51492
Itr_sc000348.1_55002	Ib14-2	chr03a	89.28	G	A	Itr_sc000348.1	55002	scaffold46432	160765
Itr_sc000348.1_59227	Ib14-2	chr03a	90.8	G	A	Itr_sc000348.1	59227	scaffold46432	156556
Itr_sc000999.1_88922	Ib14-2	chr03a	94.9	A	C	Itr_sc000999.1	88922	scaffold14606	4902715
Itr_sc000999.1_88962	Ib14-2	chr03a	94.9	T	G	Itr_sc000999.1	88962	scaffold30652	221068
Itr_sc001420.1_3988	Ib14-2	chr03a	97.43	A	G	Itr_sc001420.1	3988	scaffold30652	391060
Itr_sc000999.1_126257	Ib14-2	chr03a	98.44	A	G	Itr_sc000999.1	126257	scaffold30652	258025
Itr_sc000999.1_80693	Ib14-2	chr03a	98.95	T	A	Itr_sc000999.1	80693	scaffold30652	211864
Itr_sc000695.1_57378	Ib14-2	chr03a	99.96	T	A,TA	Itr_sc000695.1	57378	scaffold30652	746949
Itr_sc000695.1_57522	Ib14-2	chr03a	99.96	T	G	Itr_sc000695.1	57522	scaffold30652	747093
Itr_sc003611.1_14485	Ib14-2	chr03a	101.49	C	G	Itr_sc003611.1	14485	scaffold14601	1210751
Itr_sc003611.1_14598	Ib14-2	chr03a	102.5	G	A	Itr_sc003611.1	14598	scaffold14601	1210638
Itr_sc001736.1_10326	Ib14-2	chr03a	104.02	G	A	Itr_sc001736.1	10326	-
Itr_sc000149.1_121942	Ib14-2	chr03a	105.52	A	G	Itr_sc000149.1	121942	scaffold14601	1995606
Itr_sc000149.1_97036	Ib14-2	chr03a	106.02	T	C	Itr_sc000149.1	97036	scaffold14601	2021373
Itr_sc000867.1_71788	Ib14-2	chr03a	107.02	G	T	Itr_sc000867.1	71788	scaffold14601	1811717
Itr_sc001268.1_16764	Ib14-2	chr03a	108.02	T	C	Itr_sc001268.1	16764	scaffold14601	2163340
Itr_sc001268.1_16726	Ib14-2	chr03a	108.52	C	G	Itr_sc001268.1	16726	scaffold14601	2163302
Itr_sc001268.1_16742	Ib14-2	chr03a	108.52	C	T	Itr_sc001268.1	16742	scaffold14601	2163318
Itr_sc001268.1_16762	Ib14-2	chr03a	108.52	G	A	Itr_sc001268.1	16762	scaffold14601	2163338
Itr_sc001268.1_76919	Ib14-2	chr03a	109.52	C	A	Itr_sc001268.1	76919	scaffold14601	2244671
Itr_sc009732.1_2726	Ib14-2	chr03a	111.01	C	A	Itr_sc009732.1	2726	-
Itr_sc009732.1_2712	Ib14-2	chr03a	111.99	G	T	Itr_sc009732.1	2712	-
Itr_sc009732.1_2723	Ib14-2	chr03a	111.99	G	C	Itr_sc009732.1	2723	-
Itr_sc009732.1_2727	Ib14-2	chr03a	111.99	G	C	Itr_sc009732.1	2727	-
Itr_sc009732.1_2694	Ib14-2	chr03a	112.48	G	A	Itr_sc009732.1	2694	scaffold14601	2482260
Itr_sc000665.1_174735	Ib14-2	chr03a	122.81	T	A	Itr_sc000665.1	174735	scaffold435	2407495
Itr_sc000665.1_174754	Ib14-2	chr03a	122.81	T	C	Itr_sc000665.1	174754	scaffold435	2407514
Itr_sc000665.1_175011	Ib14-2	chr03a	123.76	C	A	Itr_sc000665.1	175011	scaffold435	2407765
Itr_sc000665.1_174622	Ib14-2	chr03a	124.24	T	C	Itr_sc000665.1	174622	scaffold435	2407382
Itr_sc000665.1_202637	Ib14-2	chr03a	124.71	T	C	Itr_sc000665.1	202637	scaffold435	2437177
Itr_sc000665.1_116288	Ib14-2	chr03a	126.14	C	A	Itr_sc000665.1	116288	scaffold435	2315324
Itr_sc000665.1_254198	Ib14-2	chr03a	128.06	G	A	Itr_sc000665.1	254198	scaffold435	2484411
Itr_sc000665.1_254435	Ib14-2	chr03a	128.54	T	A	Itr_sc000665.1	254435	scaffold435	2484644
Itr_sc000665.1_254467	Ib14-2	chr03a	128.54	G	A	Itr_sc000665.1	254467	scaffold435	2484676
Itr_sc000763.1_42641	Ib14-2	chr03a	130.98	T	A	Itr_sc000763.1	42641	scaffold435	1932909
Itr_sc000763.1_35043	Ib14-2	chr03a	131.47	G	A	Itr_sc000763.1	35043	scaffold435	1942164
Itr_sc000280.1_188551	Ib14-2	chr03a	134.94	G	C	Itr_sc000280.1	188551	-
Itr_sc000746.1_12991	Ib14-2	chr03a	136.91	G	A	Itr_sc000746.1	12991	scaffold435	2047750
Itr_sc000582.1_55676	Ib14-2	chr03a	144.06	C	G	Itr_sc000582.1	55676	-
Itr_sc000280.1_87952	Ib14-2	chr03a	146.04	G	T	Itr_sc000280.1	87952	scaffold435	1532834
Itr_sc000280.1_87966	Ib14-2	chr03a	146.04	G	A	Itr_sc000280.1	87966	scaffold435	1532820
Itr_sc000280.1_87998	Ib14-2	chr03a	146.04	G	A	Itr_sc000280.1	87998	scaffold435	1532788
Itr_sc000280.1_5554	Ib14-2	chr03a	146.53	T	C	Itr_sc000280.1	5554	scaffold435	1634882
Itr_sc000280.1_312160	Ib14-2	chr03a	149.01	C	A	Itr_sc000280.1	312160	scaffold435	1228769
Itr_sc000280.1_312181	Ib14-2	chr03a	149.01	C	T	Itr_sc000280.1	312181	scaffold435	1228748
Itr_sc000280.1_312238	Ib14-2	chr03a	149.01	G	C	Itr_sc000280.1	312238	scaffold435	1228691
Itr_sc000280.1_86818	Ib14-2	chr03a	149.51	A	G	Itr_sc000280.1	86818	scaffold435	1533977
Itr_sc000280.1_86814	Ib14-2	chr03a	150	G	A	Itr_sc000280.1	86814	scaffold435	1533981
Itr_sc000280.1_106789	Ib14-2	chr03a	150	C	A	Itr_sc000280.1	106789	-
Itr_sc000280.1_106825	Ib14-2	chr03a	150	A	T	Itr_sc000280.1	106825	-
Itr_sc000280.1_105365	Ib14-2	chr03a	150.99	T	C	Itr_sc000280.1	105365	scaffold435	1501492
Itr_sc000280.1_112831	Ib14-2	chr03a	150.99	G	T	Itr_sc000280.1	112831	scaffold435	1493154
Itr_sc000280.1_132501	Ib14-2	chr03a	151.98	G	C	Itr_sc000280.1	132501	scaffold435	1467883
Itr_sc000280.1_105316	Ib14-2	chr03a	152.47	A	T	Itr_sc000280.1	105316	-
Itr_sc000280.1_105442	Ib14-2	chr03a	152.96	T	C	Itr_sc000280.1	105442	scaffold435	1501415
Itr_sc000280.1_124769	Ib14-2	chr03a	153.95	T	A	Itr_sc000280.1	124769	scaffold435	1475730
Itr_sc000280.1_112539	Ib14-2	chr03a	154.95	A	G	Itr_sc000280.1	112539	scaffold435	1493446
Itr_sc000280.1_328642	Ib14-2	chr03a	154.95	T	C	Itr_sc000280.1	328642	scaffold435	1206602
Itr_sc000280.1_382536	Ib14-2	chr03a	155.95	C	T	Itr_sc000280.1	382536	scaffold435	1115735
Itr_sc000349.1_49741	Ib14-2	chr03a	158.48	T	G	Itr_sc000349.1	49741	scaffold435	741975
Itr_sc000349.1_59101	Ib14-2	chr03a	159.48	A	T	Itr_sc000349.1	59101	scaffold435	750856
Itr_sc003486.1_10859	Ib14-2	chr03a	159.48	C	T	Itr_sc003486.1	10859	scaffold435	794192
Itr_sc000615.1_11796	Ib14-2	chr03a	161	T	C	Itr_sc000615.1	11796	scaffold435	430590
Itr_sc000615.1_78920	Ib14-2	chr03a	162.02	G	T	Itr_sc000615.1	78920	scaffold435	344271
Itr_sc000409.1_125668	Ib14-2	chr03a	163.54	A	G	Itr_sc000409.1	125668	scaffold435	128866
Itr_sc000584.1_20263	Ib14-2	chr03a	167.59	G	A	Itr_sc000584.1	20263	scaffold437	448916
Itr_sc001653.1_54069	Ib14-2	chr03a	169.06	A	G	Itr_sc001653.1	54069	scaffold437	522396
Itr_sc001653.1_54128	Ib14-2	chr03a	169.06	A	C	Itr_sc001653.1	54128	scaffold437	522455
Itr_sc001700.1_24351	Ib14-2	chr03a	175.08	A	C	Itr_sc001700.1	24351	-
Itr_sc001700.1_24418	Ib14-2	chr03a	175.57	A	G	Itr_sc001700.1	24418	-
Itr_sc000567.1_126028	Ib14-2	chr03a	181.65	C	T	Itr_sc000567.1	126028	scaffold437	2603519
Itr_sc000454.1_29042	Ib14-2	chr03a	184.62	G	C	Itr_sc000454.1	29042	-
Itr_sc000454.1_45238	Ib14-2	chr03a	187.07	T	C	Itr_sc000454.1	45238	scaffold437	2209364
Itr_sc000454.1_70643	Ib14-2	chr03a	187.07	C	T	Itr_sc000454.1	70643	-
Itr_sc000454.1_70693	Ib14-2	chr03a	187.07	C	G	Itr_sc000454.1	70693	scaffold437	2236892
Itr_sc000454.1_30763	Ib14-2	chr03a	187.56	G	T	Itr_sc000454.1	30763	scaffold437	2190736
Itr_sc000454.1_93731	Ib14-2	chr03a	187.56	T	C	Itr_sc000454.1	93731	scaffold437	2273031
Itr_sc000454.1_97337	Ib14-2	chr03a	187.56	A	G	Itr_sc000454.1	97337	scaffold437	2276287
Itr_sc000454.1_119266	Ib14-2	chr03a	187.56	T	C	Itr_sc000454.1	119266	scaffold437	2304807
Itr_sc000454.1_30692	Ib14-2	chr03a	188.06	G	T	Itr_sc000454.1	30692	scaffold437	2190665
Itr_sc000359.1_9881	Ib14-2	chr03a	189.05	A	G	Itr_sc000359.1	9881	-
Itr_sc000713.1_40204	Ib14-2	chr03a	189.54	T	C	Itr_sc000713.1	40204	scaffold437	2799440
Itr_sc000713.1_48887	Ib14-2	chr03a	190.04	C	T	Itr_sc000713.1	48887	scaffold437	2808284
Itr_sc000359.1_128380	Ib14-2	chr03a	194.04	T	C	Itr_sc000359.1	128380	scaffold437	3049197
Itr_sc000359.1_128405	Ib14-2	chr03a	194.04	T	C	Itr_sc000359.1	128405	scaffold437	3049222
Itr_sc000359.1_128413	Ib14-2	chr03a	194.04	T	A	Itr_sc000359.1	128413	scaffold437	3049230
Itr_sc000359.1_245481	Ib14-2	chr03a	195.01	C	A	Itr_sc000359.1	245481	scaffold437	3191853
Itr_sc000359.1_197520	Ib14-2	chr03a	196.48	T	C	Itr_sc000359.1	197520	scaffold437	3137350
Itr_sc000359.1_286589	Ib14-2	chr03a	196.48	T	G	Itr_sc000359.1	286589	scaffold437	3241437
Itr_sc000359.1_197531	Ib14-2	chr03a	196.96	A	G	Itr_sc000359.1	197531	scaffold437	3137361
Itr_sc000359.1_197532	Ib14-2	chr03a	196.96	C	A	Itr_sc000359.1	197532	scaffold437	3137362
Itr_sc000359.1_197559	Ib14-2	chr03a	196.96	T	A	Itr_sc000359.1	197559	scaffold437	3137389
Itr_sc000359.1_197529	Ib14-2	chr03a	196.97	T	C	Itr_sc000359.1	197529	scaffold437	3137359
Itr_sc000359.1_197547	Ib14-2	chr03a	196.97	T	C	Itr_sc000359.1	197547	scaffold437	3137377
Itr_sc000359.1_197565	Ib14-2	chr03a	196.97	T	C	Itr_sc000359.1	197565	scaffold437	3137395
Itr_sc000359.1_128125	Ib14-2	chr03a	198.43	G	C	Itr_sc000359.1	128125	scaffold437	3048943
Itr_sc000359.1_128329	Ib14-2	chr03a	198.92	T	A	Itr_sc000359.1	128329	scaffold437	3049146
Itr_sc000359.1_156885	Ib14-2	chr03a	200.38	C	T	Itr_sc000359.1	156885	scaffold437	3089840
Itr_sc000359.1_199477	Ib14-2	chr03a	201.36	C	G	Itr_sc000359.1	199477	scaffold437	3139304
Itr_sc000359.1_197451	Ib14-2	chr03a	204.81	A	G	Itr_sc000359.1	197451	scaffold437	3137281
Itr_sc000359.1_197424	Ib14-2	chr03a	205.28	G	C	Itr_sc000359.1	197424	scaffold437	3137254
Itr_sc000359.1_197433	Ib14-2	chr03a	205.28	T	A	Itr_sc000359.1	197433	-
Itr_sc000359.1_286524	Ib14-2	chr03a	208.7	G	A	Itr_sc000359.1	286524	scaffold437	3241372
Itr_sc000359.1_177486	Ib14-2	chr03a	211.14	T	C	Itr_sc000359.1	177486	scaffold437	3114034
Itr_sc000359.1_177512	Ib14-2	chr03a	211.14	G	C	Itr_sc000359.1	177512	scaffold437	3114060
Itr_sc000359.1_67884	Ib14-2	chr03a	214.6	C	T	Itr_sc000359.1	67884	scaffold437	2953760
Itr_sc000359.1_245644	Ib14-2	chr03a	215.59	C	T,A	Itr_sc000359.1	245644	scaffold437	3192016
Itr_sc000359.1_245645	Ib14-2	chr03a	215.59	G	A	Itr_sc000359.1	245645	scaffold437	3192017
Itr_sc000435.1_13349	Ib14-2	chr03a	217.59	G	A	Itr_sc000435.1	13349	-
Itr_sc000094.1_24085	Ib14-2	chr03a	219.09	C	G	Itr_sc000094.1	24085	scaffold437	4203816
Itr_sc000110.1_100755	Ib14-2	chr03a	219.59	T	A	Itr_sc000110.1	100755	scaffold437	3967553
Itr_sc000094.1_135218	Ib14-2	chr03a	220.59	A	G	Itr_sc000094.1	135218	scaffold437	4345008
Itr_sc000094.1_133372	Ib14-2	chr03a	221.08	T	G	Itr_sc000094.1	133372	scaffold437	4343160
Itr_sc000094.1_135258	Ib14-2	chr03a	222.08	A	T	Itr_sc000094.1	135258	scaffold437	4345048
Itr_sc000953.1_24995	Ib14-2	chr03a	225.09	T	G	Itr_sc000953.1	24995	scaffold437	4126830
Itr_sc000953.1_17358	Ib14-2	chr03a	225.58	G	A	Itr_sc000953.1	17358	scaffold437	4134518
Itr_sc000011.1_652492	Ib14-2	chr03a	226.56	A	T	Itr_sc000011.1	652492	scaffold10954	216579
Itr_sc000011.1_436760	Ib14-2	chr03a	228.02	A	T	Itr_sc000011.1	436760	scaffold10954	440835
Itr_sc000011.1_559322	Ib14-2	chr03a	228.5	A	G	Itr_sc000011.1	559322	-
Itr_sc000011.1_559325	Ib14-2	chr03a	228.5	A	G	Itr_sc000011.1	559325	-
Itr_sc000011.1_820019	Ib14-2	chr03a	231.44	A	C	Itr_sc000011.1	820019	scaffold437	4607020
Itr_sc000011.1_820051	Ib14-2	chr03a	231.44	C	T	Itr_sc000011.1	820051	scaffold437	4606988
Itr_sc000011.1_820066	Ib14-2	chr03a	231.44	G	A	Itr_sc000011.1	820066	scaffold437	4606973
Itr_sc000011.1_819696	Ib14-2	chr03a	233.39	T	C	Itr_sc000011.1	819696	scaffold437	4607343
Itr_sc000011.1_819715	Ib14-2	chr03a	233.39	C	T	Itr_sc000011.1	819715	scaffold437	4607324
Itr_sc000011.1_819871	Ib14-2	chr03a	233.88	A	G	Itr_sc000011.1	819871	scaffold437	4607168
Itr_sc000011.1_819880	Ib14-2	chr03a	233.88	C	T	Itr_sc000011.1	819880	scaffold437	4607159
Itr_sc000011.1_819943	Ib14-2	chr03a	233.88	C	T	Itr_sc000011.1	819943	scaffold437	4607096
Itr_sc000868.1_17999	Ib14-2	chr03a	233.88	C	T	Itr_sc000868.1	17999	scaffold437	4462712
Itr_sc000011.1_493126	Ib14-2	chr03a	234.36	C	A	Itr_sc000011.1	493126	scaffold10954	380898
Itr_sc000011.1_421757	Ib14-2	chr03a	234.85	G	C	Itr_sc000011.1	421757	scaffold10954	457382
Itr_sc000011.1_585521	Ib14-2	chr03a	235.34	A	C	Itr_sc000011.1	585521	scaffold10954	278111
Itr_sc000011.1_74772	Ib14-2	chr03a	237.8	T	C	Itr_sc000011.1	74772	scaffold19118	215213
Itr_sc000011.1_112972	Ib14-2	chr03a	237.8	G	T	Itr_sc000011.1	112972	scaffold19118	256226
Itr_sc000069.1_81256	Ib14-2	chr03a	244.79	C	A	Itr_sc000069.1	81256	scaffold780	611241
Itr_sc000069.1_81290	Ib14-2	chr03a	244.79	G	A	Itr_sc000069.1	81290	scaffold780	611275
Itr_sc000069.1_86576	Ib14-2	chr03a	245.74	A	G	Itr_sc000069.1	86576	scaffold780	616568
Itr_sc000069.1_86603	Ib14-2	chr03a	245.74	A	C	Itr_sc000069.1	86603	scaffold780	616595
Itr_sc000069.1_86639	Ib14-2	chr03a	245.74	G	T	Itr_sc000069.1	86639	scaffold780	616631
Itr_sc000069.1_86361	Ib14-2	chr03a	248.13	A	G	Itr_sc000069.1	86361	scaffold780	616353
Itr_sc000069.1_86388	Ib14-2	chr03a	248.13	C	T	Itr_sc000069.1	86388	scaffold780	616380
Itr_sc000069.1_86429	Ib14-2	chr03a	248.13	T	C	Itr_sc000069.1	86429	scaffold780	616421
Itr_sc000069.1_86505	Ib14-2	chr03a	249.09	A	G	Itr_sc000069.1	86505	scaffold780	616497
Itr_sc000069.1_86520	Ib14-2	chr03a	249.09	G	A	Itr_sc000069.1	86520	scaffold780	616512
Itr_sc000069.1_198512	Ib14-2	chr03a	250.05	C	T	Itr_sc000069.1	198512	-
Itr_sc000069.1_108376	Ib14-2	chr03a	251.48	T	C	Itr_sc000069.1	108376	scaffold780	638570
Itr_sc000069.1_293127	Ib14-2	chr03a	252.42	G	T	Itr_sc000069.1	293127	scaffold780	881069
Itr_sc000968.1_39396	Ib14-2	chr03a	254.3	G	A	Itr_sc000968.1	39396	scaffold780	1311217
Itr_sc000340.1_75382	Ib14-2	chr03a	254.76	G	A	Itr_sc000340.1	75382	scaffold17266	94416
Itr_sc000522.1_41285	Ib14-2	chr03a	254.76	C	T	Itr_sc000522.1	41285	scaffold780	1190870
Itr_sc000430.1_41980	Ib14-2	chr03a	256.63	A	C	Itr_sc000430.1	41980	scaffold780	1104806
Itr_sc000430.1_41985	Ib14-2	chr03a	256.63	T	A	Itr_sc000430.1	41985	scaffold780	1104811
Itr_sc000430.1_54425	Ib14-2	chr03a	258.03	G	A	Itr_sc000430.1	54425	scaffold780	1117861
Itr_sc000340.1_55547	Ib14-2	chr03a	258.5	A	G	Itr_sc000340.1	55547	scaffold17266	112603
Itr_sc000430.1_53887	Ib14-2	chr03a	258.5	T	C	Itr_sc000430.1	53887	scaffold780	1117323
Itr_sc000564.1_47298	Ib14-2	chr03a	258.5	C	T	Itr_sc000564.1	47298	scaffold17266	260607
Itr_sc000564.1_49111	Ib14-2	chr03a	258.97	A	T	Itr_sc000564.1	49111	-
Itr_sc000564.1_59032	Ib14-2	chr03a	259.44	G	A	Itr_sc000564.1	59032	scaffold17266	253363
Itr_sc000069.1_352892	Ib14-2	chr03a	260.39	T	C	Itr_sc000069.1	352892	scaffold780	940431
Itr_sc000069.1_240118	Ib14-2	chr03a	260.86	C	G	Itr_sc000069.1	240118	scaffold780	824094
Itr_sc000069.1_286578	Ib14-2	chr03a	260.86	G	A	Itr_sc000069.1	286578	scaffold780	874052
Itr_sc000069.1_240153	Ib14-2	chr03a	261.81	C	T	Itr_sc000069.1	240153	scaffold780	824129
Itr_sc000069.1_259880	Ib14-2	chr03a	263.23	T	C	Itr_sc000069.1	259880	scaffold780	843949
Itr_sc000069.1_259889	Ib14-2	chr03a	263.23	T	C	Itr_sc000069.1	259889	scaffold780	843958
Itr_sc000968.1_33002	Ib14-2	chr03a	268.08	C	T	Itr_sc000968.1	33002	scaffold780	1294519
Itr_sc000069.1_239649	Ib14-2	chr03a	276.83	C	T	Itr_sc000069.1	239649	-
Itr_sc000069.1_365059	Ib14-2	chr03a	276.83	A	G	Itr_sc000069.1	365059	-
Itr_sc000069.1_321481	Ib14-2	chr03a	292.72	T	C	Itr_sc000069.1	321481	scaffold780	908445
Itr_sc000011.1_846974	Ib14-2	chr03a	297.36	A	G	Itr_sc000011.1	846974	scaffold437	4579178
Itr_sc000069.1_388029	Ib14-2	chr03a	312.4	C	A	Itr_sc000069.1	388029	scaffold780	980947
Itr_sc000134.1_127445	Ib14-2	chr03a	319.37	A	C	Itr_sc000134.1	127445	scaffold17286	321094
Itr_sc000011.1_903866	Ib14-2	chr03a	325	T	G	Itr_sc000011.1	903866	scaffold437	4519626
Itr_sc000011.1_903871	Ib14-2	chr03a	325.39	T	G	Itr_sc000011.1	903871	scaffold437	4519621
Itr_sc000359.1_128128	Ib14-2	chr03a	340.87	G	A	Itr_sc000359.1	128128	scaffold437	3048946
Itr_sc000110.1_35064	Ib14-2	chr03a	362.23	C	G	Itr_sc000110.1	35064	scaffold437	3898968
Itr_sc000110.1_35094	Ib14-2	chr03a	362.23	A	G	Itr_sc000110.1	35094	-
Itr_sc039127.1_413	Ib14-2	chr03a	365.62	G	T	Itr_sc039127.1	413	-
Itr_sc004396.1_10917	Ib14-2	chr03a	367.65	G	T	Itr_sc004396.1	10917	-
Itr_sc000011.1_45834	Ib14-2	chr03a	374.26	A	C	Itr_sc000011.1	45834	scaffold19118	187997
Itr_sc002399.1_613	Ib14-2	chr03a	398.75	C	A	Itr_sc002399.1	613	-
Itr_sc002399.1_568	Ib14-2	chr03a	399.06	G	C	Itr_sc002399.1	568	-
Itr_sc000280.1_186924	Ib14-2	chr03a	409.58	G	A	Itr_sc000280.1	186924	scaffold435	1392567
Itr_sc000433.1_8205	Ib14-2	chr03a	412.11	A	G	Itr_sc000433.1	8205	scaffold435	1079468
Itr_sc000160.1_49833	Ib14-2	chr03a	419.69	A	G	Itr_sc000160.1	49833	-
Itr_sc002272.1_33606	Ib14-2	chr03a	421.97	G	A	Itr_sc002272.1	33606	scaffold46432	234616
Itr_sc000436.1_158129	Ib14-2	chr03a	427.17	T	G	Itr_sc000436.1	158129	scaffold6435	19882
Itr_sc003498.1_15477	Ib14-2	chr03a	431.06	T	A	Itr_sc003498.1	15477	scaffold1408	3220028
Itr_sc000015.1_153005	Ib14-2	chr03a	441.84	G	A	Itr_sc000015.1	153005	scaffold4051	1074492
Itr_sc005815.1_7073	Ib14-2	chr03a	442.81	A	G	Itr_sc005815.1	7073	-
Itr_sc002451.1_107425	Ib14-2	chr03a	452.43	G	A	Itr_sc002451.1	107425	scaffold1408	6698833
Itr_sc001455.1_205	Ib14-2	chr03a	460.1	G	T	Itr_sc001455.1	205	scaffold1408	3711461
Itr_sc004458.1_23502	Ib14-2	chr03a	466.72	G	A	Itr_sc004458.1	23502	-
Itr_sc004458.1_23541	Ib14-2	chr03a	467.49	A	G	Itr_sc004458.1	23541	-
Itr_sc002053.1_10303	Ib14-2	chr03a	482.64	C	T	Itr_sc002053.1	10303	scaffold1408	4260881
Itr_sc002053.1_10300	Ib14-2	chr03a	483.83	T	C	Itr_sc002053.1	10300	scaffold1408	4260884
Itr_sc002053.1_10327	Ib14-2	chr03a	484.23	C	T	Itr_sc002053.1	10327	scaffold1408	4260857
Itr_sc000806.1_51506	Ib14-3	chr03e	0	T	C	Itr_sc000806.1	51506	-
Itr_sc000806.1_51514	Ib14-3	chr03e	3.16	G	T	Itr_sc000806.1	51514	-
Itr_sc000806.1_51513	Ib14-3	chr03e	4.08	T	A	Itr_sc000806.1	51513	-
Itr_sc000089.1_27328	Ib14-3	chr03e	9.75	C	T	Itr_sc000089.1	27328	scaffold3222	896383
Itr_sc000110.1_122969	Ib14-3	chr03e	12.58	C	A	Itr_sc000110.1	122969	-
Itr_sc000094.1_102861	Ib14-3	chr03e	19.76	A	T	Itr_sc000094.1	102861	scaffold34015	484054
Itr_sc000094.1_102877	Ib14-3	chr03e	20.09	A	T	Itr_sc000094.1	102877	scaffold34015	484038
Itr_sc000094.1_102901	Ib14-3	chr03e	20.42	A	G	Itr_sc000094.1	102901	scaffold34015	484014
Itr_sc000094.1_102934	Ib14-3	chr03e	20.42	G	A	Itr_sc000094.1	102934	scaffold34015	483981
Itr_sc000094.1_102935	Ib14-3	chr03e	20.42	C	T	Itr_sc000094.1	102935	scaffold34015	483980
Itr_sc000011.1_123169	Ib14-3	chr03e	29.91	C	T	Itr_sc000011.1	123169	scaffold3222	690268
Itr_sc000011.1_123163	Ib14-3	chr03e	30.26	C	G	Itr_sc000011.1	123163	scaffold3222	690274
Itr_sc001186.1_42340	Ib14-3	chr03e	47.82	A	G	Itr_sc001186.1	42340	scaffold17805	101155
Itr_sc001186.1_42344	Ib14-3	chr03e	47.82	G	A	Itr_sc001186.1	42344	scaffold17805	101151
Itr_sc000280.1_21471	Ib14-3	chr03e	75.8	G	T	Itr_sc000280.1	21471	scaffold17169	292122
Itr_sc000280.1_94744	Ib14-3	chr03e	76.66	A	G	Itr_sc000280.1	94744	-
Itr_sc000280.1_22818	Ib14-3	chr03e	77.09	T	C	Itr_sc000280.1	22818	scaffold17169	293469
Itr_sc000280.1_188478	Ib14-3	chr03e	78.4	C	T	Itr_sc000280.1	188478	scaffold17169	512010
Itr_sc000280.1_369318	Ib14-3	chr03e	78.4	A	T	Itr_sc000280.1	369318	scaffold17169	732202
Itr_sc000280.1_187109	Ib14-3	chr03e	79.27	A	G	Itr_sc000280.1	187109	scaffold17169	508795
Itr_sc000280.1_269786	Ib14-3	chr03e	79.71	C	T	Itr_sc000280.1	269786	scaffold17169	606146
Itr_sc000280.1_105466	Ib14-3	chr03e	81.46	T	C	Itr_sc000280.1	105466	scaffold17169	385541
Itr_sc000433.1_90713	Ib14-3	chr03e	84.57	C	A	Itr_sc000433.1	90713	scaffold17169	957857
Itr_sc000280.1_322433	Ib14-3	chr03e	85.46	G	T	Itr_sc000280.1	322433	scaffold17169	673127
Itr_sc000349.1_51951	Ib14-3	chr03e	90.36	G	C	Itr_sc000349.1	51951	scaffold17169	1212037
Itr_sc034385.1_634	Ib14-3	chr03e	92.09	C	A	Itr_sc034385.1	634	-
Itr_sc034385.1_647	Ib14-3	chr03e	92.09	T	C	Itr_sc034385.1	647	scaffold17169	1359679
Itr_sc000349.1_51985	Ib14-3	chr03e	94.7	A	G	Itr_sc000349.1	51985	scaffold17169	1212003
Itr_sc000349.1_79912	Ib14-3	chr03e	95.13	G	T	Itr_sc000349.1	79912	scaffold17169	1173137
Itr_sc000349.1_6822	Ib14-3	chr03e	97.3	C	T	Itr_sc000349.1	6822	scaffold17169	1277618
Itr_sc000349.1_6833	Ib14-3	chr03e	97.3	T	C	Itr_sc000349.1	6833	scaffold17169	1277607
Itr_sc000349.1_6852	Ib14-3	chr03e	97.3	G	A	Itr_sc000349.1	6852	scaffold17169	1277588
Itr_sc000349.1_6952	Ib14-3	chr03e	99.9	A	C	Itr_sc000349.1	6952	scaffold17169	1277485
Itr_sc000349.1_6956	Ib14-3	chr03e	99.9	G	T	Itr_sc000349.1	6956	scaffold17169	1277481
Itr_sc000349.1_6971	Ib14-3	chr03e	99.9	C	T	Itr_sc000349.1	6971	scaffold17169	1277466
Itr_sc000349.1_6984	Ib14-3	chr03e	99.9	G	A	Itr_sc000349.1	6984	scaffold17169	1277453
Itr_sc000349.1_51582	Ib14-3	chr03e	100.76	C	G	Itr_sc000349.1	51582	scaffold17169	1212406
Itr_sc000349.1_51924	Ib14-3	chr03e	100.76	G	T	Itr_sc000349.1	51924	scaffold17169	1212064
Itr_sc002684.1_6082	Ib14-3	chr03e	100.76	G	A	Itr_sc002684.1	6082	scaffold17169	1369244
Itr_sc002684.1_13408	Ib14-3	chr03e	102.05	A	G	Itr_sc002684.1	13408	-
Itr_sc000806.1_51429	Ib14-3	chr03e	103.35	C	T	Itr_sc000806.1	51429	scaffold17169	1484494
Itr_sc000615.1_124037	Ib14-3	chr03e	104.64	G	A	Itr_sc000615.1	124037	-
Itr_sc000409.1_131069	Ib14-3	chr03e	106.37	T	C	Itr_sc000409.1	131069	scaffold17169	1831532
Itr_sc000409.1_114579	Ib14-3	chr03e	108.58	T	A	Itr_sc000409.1	114579	scaffold17169	1811329
Itr_sc000409.1_114592	Ib14-3	chr03e	108.58	T	A	Itr_sc000409.1	114592	scaffold17169	1811342
Itr_sc000409.1_124998	Ib14-3	chr03e	110.79	A	C	Itr_sc000409.1	124998	scaffold17169	1822028
Itr_sc000409.1_96175	Ib14-3	chr03e	111.67	T	A	Itr_sc000409.1	96175	scaffold17169	1789545
Itr_sc000409.1_96176	Ib14-3	chr03e	111.67	C	T	Itr_sc000409.1	96176	scaffold17169	1789546
Itr_sc003246.1_1855	Ib14-3	chr03e	113.87	C	G	Itr_sc003246.1	1855	-
Itr_sc002992.1_14246	Ib14-3	chr03e	114.31	A	G	Itr_sc002992.1	14246	scaffold156	1262390
Itr_sc003358.1_29107	Ib14-3	chr03e	114.31	G	T	Itr_sc003358.1	29107	scaffold156	1351424
Itr_sc002992.1_14581	Ib14-3	chr03e	115.2	C	A	Itr_sc002992.1	14581	scaffold156	1262058
Itr_sc002992.1_14610	Ib14-3	chr03e	115.2	C	T	Itr_sc002992.1	14610	scaffold156	1262029
Itr_sc000543.1_13532	Ib14-3	chr03e	116.09	A	G	Itr_sc000543.1	13532	-
Itr_sc000543.1_72596	Ib14-3	chr03e	116.97	C	A	Itr_sc000543.1	72596	scaffold156	1203462
Itr_sc000543.1_72588	Ib14-3	chr03e	116.98	G	C	Itr_sc000543.1	72588	scaffold156	1203454
Itr_sc000543.1_72691	Ib14-3	chr03e	118.74	C	T	Itr_sc000543.1	72691	scaffold156	1203557
Itr_sc000543.1_72697	Ib14-3	chr03e	118.74	A	G	Itr_sc000543.1	72697	scaffold156	1203563
Itr_sc001653.1_54061	Ib14-3	chr03e	121.39	T	C	Itr_sc001653.1	54061	scaffold156	960207
Itr_sc001653.1_54062	Ib14-3	chr03e	121.39	G	A	Itr_sc001653.1	54062	scaffold156	960206
Itr_sc000403.1_26903	Ib14-3	chr03e	122.73	G	A	Itr_sc000403.1	26903	scaffold156	915025
Itr_sc000403.1_141183	Ib14-3	chr03e	122.73	C	T	Itr_sc000403.1	141183	-
Itr_sc000403.1_31605	Ib14-3	chr03e	123.17	A	T	Itr_sc000403.1	31605	scaffold156	910523
Itr_sc000403.1_40512	Ib14-3	chr03e	123.17	T	C	Itr_sc000403.1	40512	scaffold156	894855
Itr_sc001653.1_47883	Ib14-3	chr03e	123.17	G	A	Itr_sc001653.1	47883	scaffold156	967728
Itr_sc001653.1_55827	Ib14-3	chr03e	123.17	T	A	Itr_sc001653.1	55827	scaffold156	958477
Itr_sc000403.1_31516	Ib14-3	chr03e	123.62	A	G	Itr_sc000403.1	31516	scaffold156	910612
Itr_sc000403.1_141257	Ib14-3	chr03e	123.62	T	C	Itr_sc000403.1	141257	scaffold156	779568
Itr_sc000403.1_141225	Ib14-3	chr03e	124.52	C	A	Itr_sc000403.1	141225	-
Itr_sc000403.1_251322	Ib14-3	chr03e	128.19	A	C	Itr_sc000403.1	251322	-
Itr_sc000403.1_251299	Ib14-3	chr03e	129.1	G	T	Itr_sc000403.1	251299	scaffold156	652261
Itr_sc000403.1_251338	Ib14-3	chr03e	129.1	G	A	Itr_sc000403.1	251338	scaffold156	652222
Itr_sc000601.1_54830	Ib14-3	chr03e	129.55	G	T	Itr_sc000601.1	54830	scaffold8705	48663
Itr_sc000403.1_253863	Ib14-3	chr03e	130.46	A	G	Itr_sc000403.1	253863	scaffold156	649691
Itr_sc000403.1_254022	Ib14-3	chr03e	130.46	G	A	Itr_sc000403.1	254022	scaffold156	649532
Itr_sc000403.1_240595	Ib14-3	chr03e	131.36	T	C	Itr_sc000403.1	240595	scaffold156	661596
Itr_sc000403.1_284414	Ib14-3	chr03e	131.36	T	C	Itr_sc000403.1	284414	scaffold156	621381
Itr_sc002483.1_32379	Ib14-3	chr03e	131.36	T	C	Itr_sc002483.1	32379	scaffold156	476393
Itr_sc000403.1_259515	Ib14-3	chr03e	131.82	G	C	Itr_sc000403.1	259515	scaffold156	644248
Itr_sc000403.1_240566	Ib14-3	chr03e	132.72	G	A	Itr_sc000403.1	240566	scaffold156	661625
Itr_sc000403.1_259516	Ib14-3	chr03e	133.17	A	G	Itr_sc000403.1	259516	scaffold156	644247
Itr_sc000403.1_240866	Ib14-3	chr03e	135.41	A	T	Itr_sc000403.1	240866	scaffold156	661325
Itr_sc000403.1_240870	Ib14-3	chr03e	135.41	G	A	Itr_sc000403.1	240870	scaffold156	661321
Itr_sc000055.1_163628	Ib14-3	chr03e	139.54	G	C	Itr_sc000055.1	163628	scaffold34015	3002648
Itr_sc000055.1_163667	Ib14-3	chr03e	142.34	G	T	Itr_sc000055.1	163667	scaffold34015	3002687
Itr_sc000129.1_66656	Ib14-3	chr03e	146.03	A	G	Itr_sc000129.1	66656	-
Itr_sc000129.1_66686	Ib14-3	chr03e	146.92	A	G	Itr_sc000129.1	66686	scaffold14091	621018
Itr_sc000055.1_175092	Ib14-3	chr03e	151.97	G	C	Itr_sc000055.1	175092	-
Itr_sc000055.1_159807	Ib14-3	chr03e	153.78	C	T	Itr_sc000055.1	159807	-
Itr_sc000055.1_158198	Ib14-3	chr03e	154.23	C	T	Itr_sc000055.1	158198	scaffold34015	2997184
Itr_sc000055.1_163469	Ib14-3	chr03e	154.23	C	T	Itr_sc000055.1	163469	-
Itr_sc000055.1_163532	Ib14-3	chr03e	154.23	A	G	Itr_sc000055.1	163532	-
Itr_sc000129.1_25638	Ib14-3	chr03e	156.03	T	C	Itr_sc000129.1	25638	scaffold14091	556766
Itr_sc000129.1_25582	Ib14-3	chr03e	156.48	C	G	Itr_sc000129.1	25582	scaffold14091	556709
Itr_sc000129.1_73125	Ib14-3	chr03e	157.83	G	A	Itr_sc000129.1	73125	scaffold14091	627084
Itr_sc000055.1_52513	Ib14-3	chr03e	159.64	A	T	Itr_sc000055.1	52513	scaffold34015	2848049
Itr_sc000454.1_45446	Ib14-3	chr03e	161.9	A	G	Itr_sc000454.1	45446	scaffold14091	751616
Itr_sc000454.1_76426	Ib14-3	chr03e	162.8	C	T	Itr_sc000454.1	76426	scaffold14091	786142
Itr_sc000454.1_76461	Ib14-3	chr03e	163.25	T	C	Itr_sc000454.1	76461	scaffold14091	786177
Itr_sc000454.1_44937	Ib14-3	chr03e	165.96	T	A	Itr_sc000454.1	44937	scaffold14091	751107
Itr_sc000129.1_21375	Ib14-3	chr03e	168.68	A	G	Itr_sc000129.1	21375	-
Itr_sc000129.1_66842	Ib14-3	chr03e	170.03	C	A	Itr_sc000129.1	66842	scaffold448	149452
Itr_sc000129.1_66872	Ib14-3	chr03e	170.03	C	T	Itr_sc000129.1	66872	scaffold14091	621204
Itr_sc000129.1_66876	Ib14-3	chr03e	170.03	C	T	Itr_sc000129.1	66876	-
Itr_sc000129.1_66893	Ib14-3	chr03e	170.03	C	T	Itr_sc000129.1	66893	-
Itr_sc000129.1_66908	Ib14-3	chr03e	170.03	G	A	Itr_sc000129.1	66908	scaffold14091	621240
Itr_sc000454.1_45392	Ib14-3	chr03e	171.38	A	G	Itr_sc000454.1	45392	scaffold14091	751562
Itr_sc000750.1_43312	Ib14-3	chr03e	173.64	C	T	Itr_sc000750.1	43312	scaffold14091	511608
Itr_sc000750.1_43465	Ib14-3	chr03e	173.64	C	G	Itr_sc000750.1	43465	scaffold14091	511761
Itr_sc000055.1_85863	Ib14-3	chr03e	175.44	G	A	Itr_sc000055.1	85863	scaffold34015	2901539
Itr_sc000055.1_85849	Ib14-3	chr03e	178.63	G	A	Itr_sc000055.1	85849	scaffold34015	2901525
Itr_sc000055.1_163511	Ib14-3	chr03e	181.37	C	T	Itr_sc000055.1	163511	scaffold34015	3002531
Itr_sc000454.1_93755	Ib14-3	chr03e	184.1	A	C	Itr_sc000454.1	93755	scaffold14091	803366
Itr_sc000454.1_93723	Ib14-3	chr03e	186.36	A	T	Itr_sc000454.1	93723	scaffold14091	803336
Itr_sc000454.1_93843	Ib14-3	chr03e	187.26	A	G	Itr_sc000454.1	93843	scaffold14091	803454
Itr_sc000110.1_64685	Ib14-3	chr03e	192.76	T	C	Itr_sc000110.1	64685	scaffold34015	838556
Itr_sc000110.1_64707	Ib14-3	chr03e	192.76	C	G	Itr_sc000110.1	64707	scaffold34015	838534
Itr_sc000110.1_100734	Ib14-3	chr03e	193.2	C	T	Itr_sc000110.1	100734	-
Itr_sc000110.1_100757	Ib14-3	chr03e	193.2	T	G	Itr_sc000110.1	100757	-
Itr_sc000110.1_9750	Ib14-3	chr03e	195.9	G	A	Itr_sc000110.1	9750	scaffold34015	911126
Itr_sc000110.1_9812	Ib14-3	chr03e	195.9	C	T	Itr_sc000110.1	9812	scaffold34015	911064
Itr_sc000311.1_56950	Ib14-3	chr03e	196.79	A	T	Itr_sc000311.1	56950	scaffold34015	1313880
Itr_sc000792.1_45061	Ib14-3	chr03e	199.02	G	T	Itr_sc000792.1	45061	scaffold34015	734322
Itr_sc000094.1_134095	Ib14-3	chr03e	200.79	T	C	Itr_sc000094.1	134095	scaffold34015	452761
Itr_sc000094.1_134098	Ib14-3	chr03e	200.79	C	T	Itr_sc000094.1	134098	scaffold34015	452758
Itr_sc000110.1_123107	Ib14-3	chr03e	204.38	C	G	Itr_sc000110.1	123107	scaffold34015	771908
Itr_sc000953.1_12554	Ib14-3	chr03e	206.18	G	T	Itr_sc000953.1	12554	scaffold34015	637375
Itr_sc000953.1_38999	Ib14-3	chr03e	207.08	G	T	Itr_sc000953.1	38999	-
Itr_sc000953.1_39137	Ib14-3	chr03e	207.98	C	T	Itr_sc000953.1	39137	-
Itr_sc000953.1_21264	Ib14-3	chr03e	209.78	A	G	Itr_sc000953.1	21264	-
Itr_sc000792.1_43791	Ib14-3	chr03e	212.5	A	G	Itr_sc000792.1	43791	scaffold34015	733044
Itr_sc000713.1_48966	Ib14-3	chr03e	214.75	C	T	Itr_sc000713.1	48966	scaffold14091	1340667
Itr_sc000359.1_73216	Ib14-3	chr03e	216.1	A	C	Itr_sc000359.1	73216	scaffold14091	1480212
Itr_sc001988.1_14269	Ib14-3	chr03e	216.1	C	T	Itr_sc001988.1	14269	scaffold14091	1361017
Itr_sc000359.1_157158	Ib14-3	chr03e	218.34	C	T	Itr_sc000359.1	157158	scaffold14091	1577596
Itr_sc000567.1_90114	Ib14-3	chr03e	218.34	C	T	Itr_sc000567.1	90114	scaffold14091	1206299
Itr_sc000359.1_9816	Ib14-3	chr03e	219.68	T	C	Itr_sc000359.1	9816	-
Itr_sc001988.1_13930	Ib14-3	chr03e	220.12	G	A	Itr_sc001988.1	13930	scaffold14091	1360649
Itr_sc000359.1_90004	Ib14-3	chr03e	220.57	A	G	Itr_sc000359.1	90004	scaffold14091	1495660
Itr_sc000359.1_125276	Ib14-3	chr03e	220.57	G	A	Itr_sc000359.1	125276	-
Itr_sc000567.1_160612	Ib14-3	chr03e	221.01	A	G	Itr_sc000567.1	160612	scaffold14091	1117837
Itr_sc000359.1_89953	Ib14-3	chr03e	221.89	C	T	Itr_sc000359.1	89953	scaffold14091	1495609
Itr_sc000567.1_96023	Ib14-3	chr03e	222.33	T	C	Itr_sc000567.1	96023	scaffold14091	1200396
Itr_sc000567.1_206710	Ib14-3	chr03e	223.64	G	A	Itr_sc000567.1	206710	scaffold14091	1073227
Itr_sc000567.1_206621	Ib14-3	chr03e	224.97	T	C	Itr_sc000567.1	206621	scaffold14091	1073316
Itr_sc000454.1_70605	Ib14-3	chr03e	226.31	A	G	Itr_sc000454.1	70605	scaffold14091	773558
Itr_sc000359.1_134979	Ib14-3	chr03e	227.21	A	C	Itr_sc000359.1	134979	scaffold14091	1553348
Itr_sc000011.1_846760	Ib14-3	chr03e	229.48	G	A	Itr_sc000011.1	846760	scaffold34015	220456
Itr_sc000011.1_846832	Ib14-3	chr03e	230.85	C	T	Itr_sc000011.1	846832	scaffold34015	220528
Itr_sc000094.1_13668	Ib14-3	chr03e	233.14	G	A	Itr_sc000094.1	13668	-
Itr_sc000094.1_13710	Ib14-3	chr03e	233.14	A	T	Itr_sc000094.1	13710	-
Itr_sc000011.1_823685	Ib14-3	chr03e	233.6	G	C	Itr_sc000011.1	823685	scaffold34015	186964
Itr_sc000011.1_823699	Ib14-3	chr03e	233.6	C	T	Itr_sc000011.1	823699	scaffold34015	186978
Itr_sc000011.1_823754	Ib14-3	chr03e	233.6	C	T	Itr_sc000011.1	823754	scaffold34015	187033
Itr_sc000011.1_834286	Ib14-3	chr03e	234.05	A	G	Itr_sc000011.1	834286	scaffold34015	197522
Itr_sc000094.1_135290	Ib14-3	chr03e	234.05	A	T	Itr_sc000094.1	135290	scaffold34015	451559
Itr_sc000953.1_17430	Ib14-3	chr03e	235.42	G	T	Itr_sc000953.1	17430	-
Itr_sc000094.1_78351	Ib14-3	chr03e	236.33	G	T	Itr_sc000094.1	78351	scaffold34015	515273
Itr_sc000953.1_34969	Ib14-3	chr03e	237.7	T	G	Itr_sc000953.1	34969	scaffold34015	669551
Itr_sc000953.1_35030	Ib14-3	chr03e	237.7	A	G	Itr_sc000953.1	35030	scaffold34015	669612
Itr_sc000094.1_135423	Ib14-3	chr03e	240.93	A	G	Itr_sc000094.1	135423	scaffold34015	451426
Itr_sc000094.1_135445	Ib14-3	chr03e	240.93	T	C	Itr_sc000094.1	135445	scaffold34015	451404
Itr_sc000094.1_135488	Ib14-3	chr03e	240.93	T	C	Itr_sc000094.1	135488	scaffold34015	451361
Itr_sc001478.1_22311	Ib14-3	chr03e	243.23	A	C	Itr_sc001478.1	22311	scaffold34015	380429
Itr_sc000011.1_603016	Ib14-3	chr03e	245.1	G	T	Itr_sc000011.1	603016	scaffold10866	2541269
Itr_sc000011.1_708148	Ib14-3	chr03e	246.5	A	G	Itr_sc000011.1	708148	scaffold29739	582678
Itr_sc000011.1_708101	Ib14-3	chr03e	246.97	G	T	Itr_sc000011.1	708101	scaffold29739	582725
Itr_sc000011.1_708109	Ib14-3	chr03e	246.97	C	G	Itr_sc000011.1	708109	scaffold29739	582717
Itr_sc000011.1_690561	Ib14-3	chr03e	247.9	C	T	Itr_sc000011.1	690561	-
Itr_sc000011.1_553604	Ib14-3	chr03e	248.37	G	A	Itr_sc000011.1	553604	scaffold29739	798130
Itr_sc000011.1_585574	Ib14-3	chr03e	249.31	G	A	Itr_sc000011.1	585574	scaffold29739	747423
Itr_sc000011.1_579328	Ib14-3	chr03e	249.78	T	C	Itr_sc000011.1	579328	scaffold29739	752544
Itr_sc000011.1_579556	Ib14-3	chr03e	250.24	C	A	Itr_sc000011.1	579556	scaffold29739	752316
Itr_sc000011.1_12751	Ib14-3	chr03e	252.61	G	A	Itr_sc000011.1	12751	scaffold3222	814399
Itr_sc000011.1_372661	Ib14-3	chr03e	254.03	T	C	Itr_sc000011.1	372661	-
Itr_sc000011.1_70988	Ib14-3	chr03e	254.96	C	T	Itr_sc000011.1	70988	scaffold3222	747759
Itr_sc000134.1_188072	Ib14-3	chr03e	257.29	G	T	Itr_sc000134.1	188072	-
Itr_sc000134.1_188073	Ib14-3	chr03e	257.75	T	A	Itr_sc000134.1	188073	-
Itr_sc000134.1_188075	Ib14-3	chr03e	258.68	C	T	Itr_sc000134.1	188075	-
Itr_sc000134.1_188077	Ib14-3	chr03e	258.68	G	T	Itr_sc000134.1	188077	-
Itr_sc000089.1_33558	Ib14-3	chr03e	261.02	A	T	Itr_sc000089.1	33558	scaffold3222	903531
Itr_sc001186.1_105019	Ib14-3	chr03e	261.49	T	C	Itr_sc001186.1	105019	scaffold17805	27406
Itr_sc001186.1_104875	Ib14-3	chr03e	261.96	G	A	Itr_sc001186.1	104875	-
Itr_sc000089.1_6910	Ib14-3	chr03e	263.83	T	A	Itr_sc000089.1	6910	scaffold3222	879305
Itr_sc000134.1_251828	Ib14-3	chr03e	264.3	G	A	Itr_sc000134.1	251828	-
Itr_sc000011.1_71369	Ib14-3	chr03e	265.24	C	A	Itr_sc000011.1	71369	scaffold3222	747378
Itr_sc000011.1_72695	Ib14-3	chr03e	265.24	C	A	Itr_sc000011.1	72695	scaffold3222	746028
Itr_sc000011.1_82266	Ib14-3	chr03e	265.71	A	G	Itr_sc000011.1	82266	scaffold3222	736594
Itr_sc000011.1_362547	Ib14-3	chr03e	266.18	C	A	Itr_sc000011.1	362547	-
Itr_sc000011.1_225766	Ib14-3	chr03e	266.65	G	A	Itr_sc000011.1	225766	scaffold29739	1145030
Itr_sc000011.1_123214	Ib14-3	chr03e	267.12	C	T	Itr_sc000011.1	123214	scaffold3222	690223
Itr_sc000011.1_281036	Ib14-3	chr03e	267.59	T	C	Itr_sc000011.1	281036	-
Itr_sc000011.1_307530	Ib14-3	chr03e	267.59	T	C	Itr_sc000011.1	307530	scaffold29739	1062345
Itr_sc000011.1_307545	Ib14-3	chr03e	267.59	G	T	Itr_sc000011.1	307545	scaffold29739	1062330
Itr_sc000011.1_355238	Ib14-3	chr03e	267.59	T	C	Itr_sc000011.1	355238	scaffold29739	1014825
Itr_sc000011.1_362507	Ib14-3	chr03e	267.59	T	C	Itr_sc000011.1	362507	-
Itr_sc000011.1_362533	Ib14-3	chr03e	267.59	C	A	Itr_sc000011.1	362533	-
Itr_sc000011.1_362548	Ib14-3	chr03e	267.59	A	C	Itr_sc000011.1	362548	-
Itr_sc000011.1_362603	Ib14-3	chr03e	267.59	A	G	Itr_sc000011.1	362603	-
Itr_sc000011.1_362615	Ib14-3	chr03e	267.59	G	A	Itr_sc000011.1	362615	-
Itr_sc000011.1_372718	Ib14-3	chr03e	267.59	T	C	Itr_sc000011.1	372718	-
Itr_sc000011.1_372724	Ib14-3	chr03e	267.59	G	T	Itr_sc000011.1	372724	-
Itr_sc000011.1_372766	Ib14-3	chr03e	267.59	C	T	Itr_sc000011.1	372766	scaffold29739	997197
Itr_sc000011.1_372775	Ib14-3	chr03e	267.59	A	G	Itr_sc000011.1	372775	-
Itr_sc000011.1_372818	Ib14-3	chr03e	267.59	C	T	Itr_sc000011.1	372818	-
Itr_sc000011.1_344447	Ib14-3	chr03e	268.06	A	G	Itr_sc000011.1	344447	scaffold29739	1025690
Itr_sc000011.1_296067	Ib14-3	chr03e	269	G	T	Itr_sc000011.1	296067	scaffold29739	1073228
Itr_sc000011.1_421548	Ib14-3	chr03e	269.47	T	G	Itr_sc000011.1	421548	scaffold29739	947686
Itr_sc000011.1_421546	Ib14-3	chr03e	269.94	C	T	Itr_sc000011.1	421546	scaffold29739	947688
Itr_sc000011.1_112667	Ib14-3	chr03e	271.35	T	C	Itr_sc000011.1	112667	scaffold3222	704589
Itr_sc000011.1_362454	Ib14-3	chr03e	272.77	T	C	Itr_sc000011.1	362454	-
Itr_sc000011.1_362495	Ib14-3	chr03e	272.77	A	C	Itr_sc000011.1	362495	-
Itr_sc000011.1_362496	Ib14-3	chr03e	272.77	T	C	Itr_sc000011.1	362496	-
Itr_sc000011.1_362488	Ib14-3	chr03e	273.24	T	C	Itr_sc000011.1	362488	-
Itr_sc001745.1_36360	Ib14-3	chr03e	275.61	T	C	Itr_sc001745.1	36360	scaffold3222	831540
Itr_sc001745.1_36413	Ib14-3	chr03e	275.61	G	C	Itr_sc001745.1	36413	scaffold3222	831478
Itr_sc000011.1_373826	Ib14-3	chr03e	277.03	T	G	Itr_sc000011.1	373826	scaffold29739	996137
Itr_sc000011.1_310347	Ib14-3	chr03e	277.97	C	T	Itr_sc000011.1	310347	scaffold29739	1058946
Itr_sc000011.1_134606	Ib14-3	chr03e	278.91	C	T	Itr_sc000011.1	134606	scaffold3222	678555
Itr_sc000011.1_134599	Ib14-3	chr03e	279.38	G	A	Itr_sc000011.1	134599	scaffold3222	678562
Itr_sc002160.1_28241	Ib14-3	chr03e	280.32	C	T	Itr_sc002160.1	28241	-
Itr_sc000011.1_310467	Ib14-3	chr03e	282.21	C	T	Itr_sc000011.1	310467	-
Itr_sc000011.1_81815	Ib14-3	chr03e	283.15	G	A	Itr_sc000011.1	81815	scaffold3222	737047
Itr_sc001186.1_55323	Ib14-3	chr03e	284.11	G	T	Itr_sc001186.1	55323	scaffold17805	87989
Itr_sc001745.1_1185	Ib14-3	chr03e	284.11	C	T	Itr_sc001745.1	1185	scaffold3222	870268
Itr_sc000089.1_30614	Ib14-3	chr03e	284.58	T	G	Itr_sc000089.1	30614	scaffold3222	900544
Itr_sc000134.1_188124	Ib14-3	chr03e	285.06	A	T	Itr_sc000134.1	188124	scaffold3222	978483
Itr_sc000134.1_188142	Ib14-3	chr03e	285.06	G	A	Itr_sc000134.1	188142	scaffold3222	978501
Itr_sc000134.1_188145	Ib14-3	chr03e	285.06	A	T	Itr_sc000134.1	188145	scaffold3222	978504
Itr_sc000134.1_188148	Ib14-3	chr03e	285.06	C	G	Itr_sc000134.1	188148	scaffold3222	978507
Itr_sc000134.1_188175	Ib14-3	chr03e	285.06	C	T	Itr_sc000134.1	188175	scaffold3222	978534
Itr_sc000134.1_208931	Ib14-3	chr03e	286.01	A	G	Itr_sc000134.1	208931	scaffold3222	1005381
Itr_sc001745.1_15755	Ib14-3	chr03e	286.01	T	C	Itr_sc001745.1	15755	scaffold3222	857422
Itr_sc000392.1_111191	Ib14-3	chr03e	287.93	A	T	Itr_sc000392.1	111191	scaffold17805	467988
Itr_sc000392.1_118615	Ib14-3	chr03e	289.37	C	A	Itr_sc000392.1	118615	scaffold17805	456068
Itr_sc000233.1_63700	Ib14-3	chr03e	291.3	G	T	Itr_sc000233.1	63700	scaffold17805	278975
Itr_sc000392.1_146548	Ib14-3	chr03e	293.7	T	C	Itr_sc000392.1	146548	scaffold17805	422134
Itr_sc000233.1_26260	Ib14-3	chr03e	295.13	A	G	Itr_sc000233.1	26260	scaffold17805	316846
Itr_sc000392.1_189890	Ib14-3	chr03e	296.08	C	T	Itr_sc000392.1	189890	scaffold17805	374826
Itr_sc000392.1_189862	Ib14-3	chr03e	296.56	T	C	Itr_sc000392.1	189862	scaffold17805	374854
Itr_sc000392.1_167918	Ib14-3	chr03e	297.03	G	A	Itr_sc000392.1	167918	scaffold17805	400473
Itr_sc000392.1_189905	Ib14-3	chr03e	297.03	T	A	Itr_sc000392.1	189905	scaffold17805	374811
Itr_sc000233.1_67604	Ib14-3	chr03e	297.5	A	G	Itr_sc000233.1	67604	scaffold17805	275063
Itr_sc000233.1_67606	Ib14-3	chr03e	297.5	C	G	Itr_sc000233.1	67606	scaffold17805	275061
Itr_sc000233.1_67617	Ib14-3	chr03e	297.5	G	C	Itr_sc000233.1	67617	scaffold17805	275050
Itr_sc000233.1_67555	Ib14-3	chr03e	297.98	C	T	Itr_sc000233.1	67555	scaffold17805	275112
Itr_sc000233.1_67598	Ib14-3	chr03e	297.98	C	T	Itr_sc000233.1	67598	scaffold17805	275069
Itr_sc000392.1_126785	Ib14-3	chr03e	300.35	G	A	Itr_sc000392.1	126785	scaffold17805	452917
Itr_sc000392.1_126791	Ib14-3	chr03e	301.75	G	T	Itr_sc000392.1	126791	scaffold17805	452911
Itr_sc000392.1_126834	Ib14-3	chr03e	301.75	A	T	Itr_sc000392.1	126834	scaffold17805	452868
Itr_sc000392.1_126554	Ib14-3	chr03e	302.21	G	A	Itr_sc000392.1	126554	-
Itr_sc000392.1_126811	Ib14-3	chr03e	302.21	G	T	Itr_sc000392.1	126811	-
Itr_sc000392.1_126814	Ib14-3	chr03e	302.21	A	G	Itr_sc000392.1	126814	-
Itr_sc000392.1_126827	Ib14-3	chr03e	302.21	A	G	Itr_sc000392.1	126827	-
Itr_sc000392.1_126842	Ib14-3	chr03e	302.21	A	G	Itr_sc000392.1	126842	scaffold17805	452860
Itr_sc000392.1_126528	Ib14-3	chr03e	302.67	G	A	Itr_sc000392.1	126528	scaffold17805	453174
Itr_sc000392.1_134240	Ib14-3	chr03e	306.47	C	A	Itr_sc000392.1	134240	scaffold17805	434703
Itr_sc000392.1_134286	Ib14-3	chr03e	306.47	A	T	Itr_sc000392.1	134286	scaffold17805	434657
Itr_sc000392.1_167706	Ib14-3	chr03e	307.88	C	T	Itr_sc000392.1	167706	scaffold17805	400685
Itr_sc000392.1_159369	Ib14-3	chr03e	308.35	T	C	Itr_sc000392.1	159369	scaffold17805	408423
Itr_sc000392.1_189901	Ib14-3	chr03e	309.77	C	G,A	Itr_sc000392.1	189901	scaffold17805	374815
Itr_sc000392.1_40131	Ib14-3	chr03e	312.63	A	T	Itr_sc000392.1	40131	scaffold17805	562471
Itr_sc000392.1_45541	Ib14-3	chr03e	312.63	T	G	Itr_sc000392.1	45541	-
Itr_sc000392.1_38100	Ib14-3	chr03e	313.1	C	G	Itr_sc000392.1	38100	scaffold17805	564400
Itr_sc000392.1_43792	Ib14-3	chr03e	313.1	T	C	Itr_sc000392.1	43792	scaffold17805	559776
Itr_sc000089.1_205755	Ib14-3	chr03e	313.56	G	A	Itr_sc000089.1	205755	scaffold17805	688061
Itr_sc002277.1_14839	Ib14-3	chr03e	314.03	C	A	Itr_sc002277.1	14839	scaffold17805	658304
Itr_sc000089.1_203618	Ib14-3	chr03e	314.5	T	C	Itr_sc000089.1	203618	scaffold17805	690376
Itr_sc001619.1_5832	Ib14-3	chr03e	315.91	G	A	Itr_sc001619.1	5832	scaffold17805	640329
Itr_sc000069.1_363197	Ib14-3	chr03e	317.33	C	T	Itr_sc000069.1	363197	-
Itr_sc000069.1_363301	Ib14-3	chr03e	317.33	A	G	Itr_sc000069.1	363301	-
Itr_sc000069.1_108385	Ib14-3	chr03e	317.8	G	A	Itr_sc000069.1	108385	-
Itr_sc000430.1_13874	Ib14-3	chr03e	318.27	C	A	Itr_sc000430.1	13874	scaffold26008	306783
Itr_sc000430.1_13885	Ib14-3	chr03e	318.27	A	G	Itr_sc000430.1	13885	scaffold26008	306772
Itr_sc000069.1_271344	Ib14-3	chr03e	320.16	C	G	Itr_sc000069.1	271344	scaffold26008	562441
Itr_sc000069.1_271398	Ib14-3	chr03e	320.16	G	A	Itr_sc000069.1	271398	scaffold26008	562387
Itr_sc000069.1_388466	Ib14-3	chr03e	321.58	C	T	Itr_sc000069.1	388466	scaffold26008	424754
Itr_sc000968.1_32666	Ib14-3	chr03e	322.06	G	T	Itr_sc000968.1	32666	scaffold26008	56727
Itr_sc000968.1_32671	Ib14-3	chr03e	322.06	G	C	Itr_sc000968.1	32671	scaffold26008	56722
Itr_sc000564.1_20630	Ib14-3	chr03e	323.48	C	T	Itr_sc000564.1	20630	scaffold26008	24942
Itr_sc000069.1_447197	Ib14-3	chr03e	324.42	G	T	Itr_sc000069.1	447197	scaffold26008	341607
Itr_sc000564.1_28499	Ib14-3	chr03e	325.84	A	G	Itr_sc000564.1	28499	scaffold26008	16184
Itr_sc000564.1_47224	Ib14-3	chr03e	325.84	C	T	Itr_sc000564.1	47224	scaffold780	1364325
Itr_sc000069.1_108388	Ib14-3	chr03e	326.31	C	A	Itr_sc000069.1	108388	-
Itr_sc000069.1_388091	Ib14-3	chr03e	326.31	T	A	Itr_sc000069.1	388091	scaffold26008	425129
Itr_sc000430.1_56763	Ib14-3	chr03e	326.31	G	A	Itr_sc000430.1	56763	scaffold26008	260166
Itr_sc000069.1_320073	Ib14-3	chr03e	327.25	C	T	Itr_sc000069.1	320073	scaffold26008	504690
Itr_sc000564.1_81293	Ib14-3	chr03e	327.25	T	G	Itr_sc000564.1	81293	scaffold780	1395369
Itr_sc000069.1_264516	Ib14-3	chr03e	328.68	C	A	Itr_sc000069.1	264516	scaffold26008	569619
Itr_sc000089.1_185350	Ib14-3	chr03e	329.63	A	C	Itr_sc000089.1	185350	scaffold17805	708556
Itr_sc000089.1_147015	Ib14-3	chr03e	330.1	A	G	Itr_sc000089.1	147015	scaffold17805	772877
Itr_sc000392.1_17935	Ib14-3	chr03e	330.57	A	G	Itr_sc000392.1	17935	scaffold17805	581998
Itr_sc000089.1_169794	Ib14-3	chr03e	331.52	A	T	Itr_sc000089.1	169794	scaffold17805	728462
Itr_sc000089.1_169793	Ib14-3	chr03e	333.42	G	T	Itr_sc000089.1	169793	scaffold17805	728463
Itr_sc000089.1_185437	Ib14-3	chr03e	334.37	G	T	Itr_sc000089.1	185437	-
Itr_sc002277.1_6471	Ib14-3	chr03e	338.67	T	C	Itr_sc002277.1	6471	scaffold17805	647924
Itr_sc002277.1_6452	Ib14-3	chr03e	339.6	C	A	Itr_sc002277.1	6452	scaffold17805	647905
Itr_sc002277.1_6212	Ib14-3	chr03e	341.48	G	A	Itr_sc002277.1	6212	scaffold17805	647664
Itr_sc003722.1_3327	Ib14-3	chr03e	341.95	G	T	Itr_sc003722.1	3327	scaffold17805	601731
Itr_sc000089.1_123625	Ib14-3	chr03e	342.42	G	C	Itr_sc000089.1	123625	scaffold17805	800616
Itr_sc000089.1_156928	Ib14-3	chr03e	342.42	A	T	Itr_sc000089.1	156928	scaffold17805	747405
Itr_sc000089.1_196521	Ib14-3	chr03e	342.42	A	G	Itr_sc000089.1	196521	scaffold17805	697659
Itr_sc000392.1_30538	Ib14-3	chr03e	342.42	T	C	Itr_sc000392.1	30538	scaffold17805	569092
Itr_sc000089.1_92806	Ib14-3	chr03e	343.36	C	T	Itr_sc000089.1	92806	scaffold17805	852734
Itr_sc000089.1_205876	Ib14-3	chr03e	344.76	T	A	Itr_sc000089.1	205876	scaffold17805	687940
Itr_sc000392.1_45037	Ib14-3	chr03e	346.61	T	C	Itr_sc000392.1	45037	scaffold17805	558531
Itr_sc000392.1_93037	Ib14-3	chr03e	353.47	A	G	Itr_sc000392.1	93037	-
Itr_sc000392.1_93079	Ib14-3	chr03e	353.47	G	T	Itr_sc000392.1	93079	scaffold17805	488724
Itr_sc000134.1_244120	Ib14-3	chr03e	367.72	C	T	Itr_sc000134.1	244120	scaffold3248	39667
Itr_sc000011.1_12557	Ib14-3	chr03e	381.12	G	A	Itr_sc000011.1	12557	-
Itr_sc000129.1_2764	Ib14-3	chr03e	381.12	C	T	Itr_sc000129.1	2764	-
Itr_sc000366.1_57534	Ib14-4	chr03d	0	C	A	Itr_sc000366.1	57534	scaffold1408	352752
Itr_sc000366.1_57498	Ib14-4	chr03d	0.4	G	C	Itr_sc000366.1	57498	scaffold1408	352716
Itr_sc001163.1_27583	Ib14-4	chr03d	3.63	G	T	Itr_sc001163.1	27583	scaffold5715	459263
Itr_sc002253.1_45722	Ib14-4	chr03d	4.45	C	T,A	Itr_sc002253.1	45722	scaffold5331	206371
Itr_sc001046.1_98239	Ib14-4	chr03d	4.85	A	C	Itr_sc001046.1	98239	scaffold5331	88178
Itr_sc002493.1_29315	Ib14-4	chr03d	4.85	G	A	Itr_sc002493.1	29315	scaffold5715	586196
Itr_sc001494.1_86771	Ib14-4	chr03d	5.67	C	T	Itr_sc001494.1	86771	-
Itr_sc003713.1_353	Ib14-4	chr03d	5.67	T	C	Itr_sc003713.1	353	scaffold1409	328045
Itr_sc001494.1_86664	Ib14-4	chr03d	6.9	T	G	Itr_sc001494.1	86664	scaffold1409	162626
Itr_sc001494.1_86504	Ib14-4	chr03d	7.3	C	G	Itr_sc001494.1	86504	scaffold1409	162463
Itr_sc000687.1_2724	Ib14-4	chr03d	13.41	C	G	Itr_sc000687.1	2724	scaffold1409	295081
Itr_sc001558.1_34682	Ib14-4	chr03d	24.69	A	G	Itr_sc001558.1	34682	scaffold2013	372927
Itr_sc001455.1_173	Ib14-4	chr03d	25.5	C	T	Itr_sc001455.1	173	scaffold3905	89776
Itr_sc004712.1_9076	Ib14-4	chr03d	30.82	G	A	Itr_sc004712.1	9076	scaffold5427	2991983
Itr_sc002296.1_67182	Ib14-4	chr03d	32.43	C	T	Itr_sc002296.1	67182	scaffold5427	3453024
Itr_sc002296.1_67186	Ib14-4	chr03d	33.23	G	A	Itr_sc002296.1	67186	scaffold5427	3453028
Itr_sc001324.1_13437	Ib14-4	chr03d	34.83	G	T	Itr_sc001324.1	13437	scaffold2663	1809570
Itr_sc003915.1_2876	Ib14-4	chr03d	38.83	A	C	Itr_sc003915.1	2876	-
Itr_sc003915.1_2873	Ib14-4	chr03d	39.61	A	C	Itr_sc003915.1	2873	-
Itr_sc002451.1_67542	Ib14-4	chr03d	42.8	T	C	Itr_sc002451.1	67542	scaffold2663	699881
Itr_sc002555.1_20287	Ib14-4	chr03d	43.2	C	T	Itr_sc002555.1	20287	scaffold2663	2445663
Itr_sc002615.1_8743	Ib14-4	chr03d	43.2	A	T	Itr_sc002615.1	8743	scaffold5427	3546306
Itr_sc003239.1_17060	Ib14-4	chr03d	43.2	T	A	Itr_sc003239.1	17060	scaffold2663	1604667
Itr_sc003371.1_28944	Ib14-4	chr03d	43.2	T	C	Itr_sc003371.1	28944	scaffold2663	1316821
Itr_sc010248.1_10256	Ib14-4	chr03d	43.6	G	A	Itr_sc010248.1	10256	scaffold2663	588272
Itr_sc001763.1_75420	Ib14-4	chr03d	44.41	T	A	Itr_sc001763.1	75420	-
Itr_sc004712.1_9508	Ib14-4	chr03d	45.21	G	A	Itr_sc004712.1	9508	scaffold5427	2992390
Itr_sc002133.1_25054	Ib14-4	chr03d	46.43	A	T	Itr_sc002133.1	25054	-
Itr_sc002133.1_25055	Ib14-4	chr03d	46.43	T	A	Itr_sc002133.1	25055	scaffold30014	9084
Itr_sc002133.1_25056	Ib14-4	chr03d	46.43	T	C	Itr_sc002133.1	25056	scaffold30014	9085
Itr_sc002133.1_25057	Ib14-4	chr03d	46.43	T	A	Itr_sc002133.1	25057	-
Itr_sc002133.1_24798	Ib14-4	chr03d	47.24	C	G	Itr_sc002133.1	24798	scaffold5427	2928880
Itr_sc002133.1_24811	Ib14-4	chr03d	47.24	C	T	Itr_sc002133.1	24811	scaffold5427	2928867
Itr_sc002133.1_24835	Ib14-4	chr03d	47.24	G	A	Itr_sc002133.1	24835	-
Itr_sc002133.1_25015	Ib14-4	chr03d	47.24	A	G	Itr_sc002133.1	25015	scaffold5427	2928663
Itr_sc002133.1_24768	Ib14-4	chr03d	47.64	A	G	Itr_sc002133.1	24768	-
Itr_sc002133.1_24784	Ib14-4	chr03d	47.64	T	C	Itr_sc002133.1	24784	-
Itr_sc002133.1_24774	Ib14-4	chr03d	48.86	C	T	Itr_sc002133.1	24774	scaffold5427	2928904
Itr_sc002373.1_33591	Ib14-4	chr03d	51.75	G	A	Itr_sc002373.1	33591	scaffold15866	5393231
Itr_sc001816.1_27613	Ib14-4	chr03d	54.29	T	C	Itr_sc001816.1	27613	scaffold32483	400849
Itr_sc001819.1_22463	Ib14-4	chr03d	54.72	G	T	Itr_sc001819.1	22463	scaffold32483	228539
Itr_sc002858.1_17460	Ib14-4	chr03d	55.14	C	T	Itr_sc002858.1	17460	scaffold4478	62795
Itr_sc002261.1_1040	Ib14-4	chr03d	57.24	A	T	Itr_sc002261.1	1040	scaffold4478	279969
Itr_sc001036.1_12320	Ib14-4	chr03d	57.66	A	C	Itr_sc001036.1	12320	scaffold4478	194418
Itr_sc001036.1_12323	Ib14-4	chr03d	58.07	G	A	Itr_sc001036.1	12323	scaffold4478	194415
Itr_sc001036.1_12331	Ib14-4	chr03d	58.07	C	G	Itr_sc001036.1	12331	scaffold4478	194407
Itr_sc001036.1_10465	Ib14-4	chr03d	58.48	T	C	Itr_sc001036.1	10465	scaffold4478	196264
Itr_sc001036.1_11687	Ib14-4	chr03d	58.9	G	C	Itr_sc001036.1	11687	scaffold4478	195051
Itr_sc001036.1_11643	Ib14-4	chr03d	59.31	A	G	Itr_sc001036.1	11643	scaffold4478	195095
Itr_sc001036.1_41464	Ib14-4	chr03d	60.55	A	G	Itr_sc001036.1	41464	scaffold4478	181202
Itr_sc001491.1_87821	Ib14-4	chr03d	60.55	C	T	Itr_sc001491.1	87821	-
Itr_sc000006.1_218168	Ib14-4	chr03d	62.21	C	T	Itr_sc000006.1	218168	scaffold4478	324185
Itr_sc001816.1_72903	Ib14-4	chr03d	62.62	T	C	Itr_sc001816.1	72903	scaffold32483	335381
Itr_sc002022.1_38272	Ib14-4	chr03d	75.75	A	T	Itr_sc002022.1	38272	scaffold4478	1441769
Itr_sc002877.1_19078	Ib14-4	chr03d	84.86	G	C	Itr_sc002877.1	19078	-
Itr_sc001062.1_16970	Ib14-4	chr03d	85.7	C	T	Itr_sc001062.1	16970	scaffold4478	1226036
Itr_sc001062.1_17255	Ib14-4	chr03d	85.7	C	A	Itr_sc001062.1	17255	scaffold4478	1226321
Itr_sc001062.1_16958	Ib14-4	chr03d	86.11	A	G	Itr_sc001062.1	16958	scaffold4478	1226024
Itr_sc000348.1_25872	Ib14-4	chr03d	87.37	G	C	Itr_sc000348.1	25872	scaffold15866	2635849
Itr_sc000617.1_92395	Ib14-4	chr03d	88.21	G	A	Itr_sc000617.1	92395	scaffold4478	1356897
Itr_sc002399.1_26771	Ib14-4	chr03d	89.48	C	A	Itr_sc002399.1	26771	-
Itr_sc000617.1_92379	Ib14-4	chr03d	89.9	T	C	Itr_sc000617.1	92379	scaffold4478	1356913
Itr_sc000617.1_92473	Ib14-4	chr03d	91.6	G	A	Itr_sc000617.1	92473	scaffold4478	1356819
Itr_sc000617.1_92571	Ib14-4	chr03d	92.88	G	A	Itr_sc000617.1	92571	scaffold4478	1356721
Itr_sc001062.1_45453	Ib14-4	chr03d	103.65	G	T	Itr_sc001062.1	45453	scaffold4478	1260051
Itr_sc000409.1_114916	Ib14-4	chr03d	115.4	G	A	Itr_sc000409.1	114916	scaffold153	289302
Itr_sc000409.1_168108	Ib14-4	chr03d	117.53	C	A	Itr_sc000409.1	168108	-
Itr_sc000409.1_94666	Ib14-4	chr03d	118.37	T	C	Itr_sc000409.1	94666	scaffold153	319234
Itr_sc000409.1_128672	Ib14-4	chr03d	118.37	G	A	Itr_sc000409.1	128672	scaffold153	276001
Itr_sc000615.1_150247	Ib14-4	chr03d	118.79	G	A	Itr_sc000615.1	150247	scaffold153	438308
Itr_sc000615.1_29121	Ib14-4	chr03d	119.62	G	A	Itr_sc000615.1	29121	scaffold153	528865
Itr_sc001430.1_2486	Ib14-4	chr03d	120.45	A	G	Itr_sc001430.1	2486	scaffold153	951192
Itr_sc002684.1_13541	Ib14-4	chr03d	121.28	G	A	Itr_sc002684.1	13541	scaffold153	685419
Itr_sc039282.1_248	Ib14-4	chr03d	121.7	T	A	Itr_sc039282.1	248	scaffold153	733396
Itr_sc002684.1_14143	Ib14-4	chr03d	124.2	T	A	Itr_sc002684.1	14143	scaffold153	684817
Itr_sc002684.1_14129	Ib14-4	chr03d	124.61	G	A	Itr_sc002684.1	14129	scaffold153	684831
Itr_sc000349.1_6863	Ib14-4	chr03d	127.97	G	A	Itr_sc000349.1	6863	scaffold153	815611
Itr_sc000433.1_133084	Ib14-4	chr03d	129.65	A	G	Itr_sc000433.1	133084	-
Itr_sc000280.1_382633	Ib14-4	chr03d	130.91	T	C	Itr_sc000280.1	382633	scaffold156	2799313
Itr_sc000280.1_382659	Ib14-4	chr03d	130.91	C	T	Itr_sc000280.1	382659	scaffold156	2799287
Itr_sc000280.1_325904	Ib14-4	chr03d	132.17	G	A	Itr_sc000280.1	325904	-
Itr_sc000280.1_270284	Ib14-4	chr03d	133.01	T	C	Itr_sc000280.1	270284	scaffold156	3054133
Itr_sc000280.1_270326	Ib14-4	chr03d	133.01	C	A	Itr_sc000280.1	270326	scaffold156	3054091
Itr_sc000280.1_242160	Ib14-4	chr03d	134.7	T	C	Itr_sc000280.1	242160	scaffold156	3086481
Itr_sc000280.1_270224	Ib14-4	chr03d	135.12	G	T	Itr_sc000280.1	270224	scaffold156	3054193
Itr_sc000280.1_270134	Ib14-4	chr03d	135.95	A	G	Itr_sc000280.1	270134	scaffold156	3054283
Itr_sc000763.1_80685	Ib14-4	chr03d	138.06	T	A	Itr_sc000763.1	80685	scaffold153	2018819
Itr_sc000763.1_35040	Ib14-4	chr03d	140.61	G	A	Itr_sc000763.1	35040	scaffold153	2082421
Itr_sc000746.1_12728	Ib14-4	chr03d	142.73	C	T	Itr_sc000746.1	12728	scaffold153	2135873
Itr_sc000746.1_13018	Ib14-4	chr03d	143.15	G	T	Itr_sc000746.1	13018	scaffold153	2136163
Itr_sc000665.1_263	Ib14-4	chr03d	143.58	G	A	Itr_sc000665.1	263	scaffold153	2289005
Itr_sc000746.1_12614	Ib14-4	chr03d	143.58	A	G	Itr_sc000746.1	12614	scaffold153	2135756
Itr_sc002349.1_19603	Ib14-4	chr03d	147.03	C	T	Itr_sc002349.1	19603	scaffold153	2694186
Itr_sc000665.1_174603	Ib14-4	chr03d	148.31	C	T	Itr_sc000665.1	174603	scaffold153	2503968
Itr_sc000665.1_60434	Ib14-4	chr03d	149.59	A	G	Itr_sc000665.1	60434	scaffold153	2362810
Itr_sc000665.1_116285	Ib14-4	chr03d	150.02	G	A	Itr_sc000665.1	116285	scaffold153	2435167
Itr_sc000665.1_84336	Ib14-4	chr03d	151.29	G	A	Itr_sc000665.1	84336	scaffold153	2402791
Itr_sc000665.1_174990	Ib14-4	chr03d	152.57	G	T	Itr_sc000665.1	174990	scaffold153	2504349
Itr_sc001728.1_54621	Ib14-4	chr03d	162.8	G	A	Itr_sc001728.1	54621	-
Itr_sc001728.1_92945	Ib14-4	chr03d	163.65	G	A	Itr_sc001728.1	92945	scaffold15866	1502358
Itr_sc002159.1_6041	Ib14-4	chr03d	164.07	G	A	Itr_sc002159.1	6041	scaffold15866	1150900
Itr_sc001132.1_25962	Ib14-4	chr03d	166.63	A	T	Itr_sc001132.1	25962	scaffold15866	915309
Itr_sc001132.1_26005	Ib14-4	chr03d	166.63	A	T	Itr_sc001132.1	26005	scaffold15866	915266
Itr_sc000149.1_174294	Ib14-4	chr03d	168.75	A	G	Itr_sc000149.1	174294	scaffold15866	719402
Itr_sc000149.1_71219	Ib14-4	chr03d	170.45	T	A	Itr_sc000149.1	71219	-
Itr_sc000149.1_71228	Ib14-4	chr03d	170.45	G	A	Itr_sc000149.1	71228	-
Itr_sc000149.1_71231	Ib14-4	chr03d	170.45	G	A	Itr_sc000149.1	71231	-
Itr_sc000149.1_175239	Ib14-4	chr03d	171.29	G	A	Itr_sc000149.1	175239	scaffold15866	720347
Itr_sc000149.1_147260	Ib14-4	chr03d	171.71	G	A	Itr_sc000149.1	147260	scaffold15866	685755
Itr_sc000083.1_259074	Ib14-4	chr03d	174.71	G	T	Itr_sc000083.1	259074	scaffold15866	767557
Itr_sc000083.1_259066	Ib14-4	chr03d	175.55	C	A	Itr_sc000083.1	259066	scaffold15866	767565
Itr_sc000149.1_151958	Ib14-4	chr03d	178.99	C	A	Itr_sc000149.1	151958	scaffold15866	690828
Itr_sc000149.1_71286	Ib14-4	chr03d	179.83	C	T	Itr_sc000149.1	71286	-
Itr_sc000721.1_2991	Ib14-4	chr03d	183.28	C	A	Itr_sc000721.1	2991	scaffold15866	209105
Itr_sc000721.1_2968	Ib14-4	chr03d	184.56	G	C	Itr_sc000721.1	2968	scaffold15866	209128
Itr_sc000721.1_2905	Ib14-4	chr03d	184.98	A	T	Itr_sc000721.1	2905	scaffold15866	209191
Itr_sc000721.1_3029	Ib14-4	chr03d	185.41	T	C	Itr_sc000721.1	3029	scaffold15866	209067
Itr_sc000721.1_2904	Ib14-4	chr03d	185.83	C	A,T	Itr_sc000721.1	2904	scaffold15866	209192
Itr_sc004130.1_9726	Ib14-4	chr03d	186.69	A	C	Itr_sc004130.1	9726	scaffold15866	369038
Itr_sc001095.1_4344	Ib14-4	chr03d	187.53	T	C	Itr_sc001095.1	4344	scaffold15866	298287
Itr_sc001095.1_4343	Ib14-4	chr03d	188.8	C	T	Itr_sc001095.1	4343	scaffold15866	298286
Itr_sc001601.1_45673	Ib14-4	chr03d	190.51	C	T	Itr_sc001601.1	45673	scaffold15866	102411
Itr_sc000721.1_2747	Ib14-4	chr03d	195.22	C	T	Itr_sc000721.1	2747	scaffold15866	209349
Itr_sc009732.1_2934	Ib14-4	chr03d	212.24	G	C	Itr_sc009732.1	2934	scaffold15866	242154
Itr_sc000011.1_554812	Ib14-4	chr03d	225.28	C	G	Itr_sc000011.1	554812	scaffold3222	180517
Itr_sc000089.1_131301	Ib14-4	chr03d	231.58	A	G	Itr_sc000089.1	131301	-
Itr_sc000089.1_182303	Ib14-4	chr03d	258.74	C	T	Itr_sc000089.1	182303	scaffold780	242954
Itr_sc000392.1_45010	Ib14-4	chr03d	258.74	G	A	Itr_sc000392.1	45010	scaffold780	61605
Itr_sc000011.1_100089	Ib14-4	chr03d	267.33	C	T	Itr_sc000011.1	100089	-
Itr_sc000011.1_505176	Ib14-4	chr03d	269.46	A	T	Itr_sc000011.1	505176	scaffold3222	227553
Itr_sc000843.1_22455	Ib14-4	chr03d	274.19	G	C	Itr_sc000843.1	22455	scaffold780	480441
Itr_sc000843.1_22483	Ib14-4	chr03d	275.46	T	C	Itr_sc000843.1	22483	scaffold780	480469
Itr_sc000089.1_142310	Ib14-4	chr03d	278.01	G	T	Itr_sc000089.1	142310	scaffold780	283772
Itr_sc000089.1_142308	Ib14-4	chr03d	278.43	C	A	Itr_sc000089.1	142308	scaffold780	283774
Itr_sc000069.1_259717	Ib14-4	chr03d	281.84	A	T	Itr_sc000069.1	259717	scaffold1412	737812
Itr_sc000069.1_259731	Ib14-4	chr03d	281.84	C	T	Itr_sc000069.1	259731	scaffold1412	737798
Itr_sc000843.1_27041	Ib14-4	chr03d	282.68	A	T	Itr_sc000843.1	27041	scaffold780	484791
Itr_sc000069.1_271509	Ib14-4	chr03d	283.52	G	A	Itr_sc000069.1	271509	scaffold1412	725215
Itr_sc000069.1_388419	Ib14-4	chr03d	284.77	G	A	Itr_sc000069.1	388419	scaffold1412	580634
Itr_sc000430.1_14000	Ib14-4	chr03d	284.77	T	A	Itr_sc000430.1	14000	scaffold1412	474724
Itr_sc000430.1_14009	Ib14-4	chr03d	284.77	A	G	Itr_sc000430.1	14009	scaffold1412	474715
Itr_sc000069.1_293092	Ib14-4	chr03d	285.61	C	A	Itr_sc000069.1	293092	scaffold1412	700985
Itr_sc000069.1_335500	Ib14-4	chr03d	286.02	G	A	Itr_sc000069.1	335500	scaffold1412	635555
Itr_sc000522.1_7763	Ib14-4	chr03d	286.44	T	C	Itr_sc000522.1	7763	scaffold1412	399902
Itr_sc000430.1_41969	Ib14-4	chr03d	287.27	C	T	Itr_sc000430.1	41969	scaffold1412	442267
Itr_sc000069.1_154718	Ib14-4	chr03d	288.53	C	A	Itr_sc000069.1	154718	scaffold1412	842355
Itr_sc000069.1_239926	Ib14-4	chr03d	289.79	C	A	Itr_sc000069.1	239926	scaffold1412	757786
Itr_sc000069.1_286584	Ib14-4	chr03d	291.06	C	T	Itr_sc000069.1	286584	scaffold1412	708754
Itr_sc000089.1_92856	Ib14-4	chr03d	293.18	C	T	Itr_sc000089.1	92856	scaffold780	347374
Itr_sc000134.1_117223	Ib14-4	chr03d	294.03	T	G	Itr_sc000134.1	117223	scaffold1604456	920
Itr_sc000089.1_130611	Ib14-4	chr03d	295.31	T	A	Itr_sc000089.1	130611	-
Itr_sc000089.1_171714	Ib14-4	chr03d	295.31	A	C	Itr_sc000089.1	171714	-
Itr_sc000089.1_169911	Ib14-4	chr03d	296.59	T	G	Itr_sc000089.1	169911	-
Itr_sc000089.1_191477	Ib14-4	chr03d	297.02	A	G	Itr_sc000089.1	191477	scaffold780	231136
Itr_sc001619.1_23382	Ib14-4	chr03d	300.5	C	A	Itr_sc001619.1	23382	scaffold780	149316
Itr_sc000392.1_39945	Ib14-4	chr03d	301.36	C	T	Itr_sc000392.1	39945	scaffold780	65692
Itr_sc000392.1_126530	Ib14-4	chr03d	303.99	T	G	Itr_sc000392.1	126530	scaffold15536	1505
Itr_sc000134.1_205789	Ib14-4	chr03d	305.74	T	A	Itr_sc000134.1	205789	scaffold29739	1580494
Itr_sc000134.1_244209	Ib14-4	chr03d	306.17	G	A	Itr_sc000134.1	244209	scaffold29739	1627347
Itr_sc000011.1_26429	Ib14-4	chr03d	306.61	C	T	Itr_sc000011.1	26429	scaffold29739	1388573
Itr_sc000134.1_208851	Ib14-4	chr03d	306.61	A	G	Itr_sc000134.1	208851	scaffold29739	1583555
Itr_sc000134.1_244166	Ib14-4	chr03d	306.61	T	G	Itr_sc000134.1	244166	scaffold29739	1627304
Itr_sc000011.1_40859	Ib14-4	chr03d	307.04	A	G	Itr_sc000011.1	40859	-
Itr_sc000011.1_40897	Ib14-4	chr03d	307.04	A	G	Itr_sc000011.1	40897	scaffold29739	1369484
Itr_sc000011.1_81717	Ib14-4	chr03d	307.04	A	G	Itr_sc000011.1	81717	scaffold29739	1320048
Itr_sc000011.1_71379	Ib14-4	chr03d	308.8	T	C	Itr_sc000011.1	71379	scaffold29739	1330213
Itr_sc000011.1_112900	Ib14-4	chr03d	309.23	A	G	Itr_sc000011.1	112900	scaffold29739	1284250
Itr_sc000011.1_362288	Ib14-4	chr03d	312.34	A	C	Itr_sc000011.1	362288	-
Itr_sc000011.1_362315	Ib14-4	chr03d	313.21	G	T	Itr_sc000011.1	362315	-
Itr_sc000011.1_362327	Ib14-4	chr03d	313.21	T	A	Itr_sc000011.1	362327	-
Itr_sc000011.1_362443	Ib14-4	chr03d	313.65	C	A	Itr_sc000011.1	362443	-
Itr_sc000011.1_373804	Ib14-4	chr03d	314.09	G	A	Itr_sc000011.1	373804	scaffold3222	385235
Itr_sc000011.1_376686	Ib14-4	chr03d	314.97	A	G	Itr_sc000011.1	376686	scaffold3222	382327
Itr_sc000011.1_134652	Ib14-4	chr03d	315.41	C	T	Itr_sc000011.1	134652	scaffold29739	1261537
Itr_sc000011.1_341789	Ib14-4	chr03d	315.85	G	A	Itr_sc000011.1	341789	scaffold3222	418599
Itr_sc000011.1_421528	Ib14-4	chr03d	316.73	G	A	Itr_sc000011.1	421528	scaffold3222	339502
Itr_sc000011.1_344450	Ib14-4	chr03d	318.49	T	A	Itr_sc000011.1	344450	scaffold3222	415853
Itr_sc000011.1_344410	Ib14-4	chr03d	319.36	A	G	Itr_sc000011.1	344410	scaffold3222	415893
Itr_sc000011.1_344487	Ib14-4	chr03d	319.36	A	G	Itr_sc000011.1	344487	scaffold3222	415816
Itr_sc000011.1_554608	Ib14-4	chr03d	323.83	G	A	Itr_sc000011.1	554608	scaffold3222	180721
Itr_sc000011.1_470871	Ib14-4	chr03d	324.27	G	C	Itr_sc000011.1	470871	-
Itr_sc000011.1_470874	Ib14-4	chr03d	324.71	C	T	Itr_sc000011.1	470874	-
Itr_sc000011.1_554575	Ib14-4	chr03d	325.59	G	A	Itr_sc000011.1	554575	scaffold3222	180754
Itr_sc000011.1_554614	Ib14-4	chr03d	325.59	G	A	Itr_sc000011.1	554614	scaffold3222	180715
Itr_sc000011.1_470632	Ib14-4	chr03d	326.47	A	T	Itr_sc000011.1	470632	-
Itr_sc000011.1_411000	Ib14-4	chr03d	327.8	T	G	Itr_sc000011.1	411000	-
Itr_sc000011.1_555150	Ib14-4	chr03d	328.68	A	T	Itr_sc000011.1	555150	scaffold3222	180179
Itr_sc000011.1_554806	Ib14-4	chr03d	329.12	C	T	Itr_sc000011.1	554806	scaffold3222	180523
Itr_sc000011.1_555096	Ib14-4	chr03d	329.12	C	G	Itr_sc000011.1	555096	scaffold3222	180233
Itr_sc000011.1_555112	Ib14-4	chr03d	329.12	C	A	Itr_sc000011.1	555112	scaffold3222	180217
Itr_sc000011.1_555162	Ib14-4	chr03d	329.12	C	T	Itr_sc000011.1	555162	scaffold3222	180167
Itr_sc000011.1_519143	Ib14-4	chr03d	329.56	C	T	Itr_sc000011.1	519143	scaffold3222	212367
Itr_sc000011.1_555095	Ib14-4	chr03d	329.56	C	T	Itr_sc000011.1	555095	scaffold3222	180234
Itr_sc000011.1_493287	Ib14-4	chr03d	330	A	T	Itr_sc000011.1	493287	scaffold3222	244934
Itr_sc000011.1_493804	Ib14-4	chr03d	331.78	G	T	Itr_sc000011.1	493804	-
Itr_sc001380.1_60589	Ib14-4	chr03d	343.99	G	A	Itr_sc001380.1	60589	-
Itr_sc000454.1_130592	Ib14-4	chr03d	347.52	A	T	Itr_sc000454.1	130592	scaffold15746	2234
Itr_sc000055.1_173084	Ib14-5	chr03c	0	C	A	Itr_sc000055.1	173084	-
Itr_sc001362.1_52095	Ib14-5	chr03c	0	A	T	Itr_sc001362.1	52095	scaffold5331	923747
Itr_sc003112.1_46958	Ib14-5	chr03c	17.89	T	A	Itr_sc003112.1	46958	scaffold1408	13036488
Itr_sc002451.1_67497	Ib14-5	chr03c	32.98	C	T	Itr_sc002451.1	67497	scaffold8147	5520039
Itr_sc000687.1_2721	Ib14-5	chr03c	35.62	C	T	Itr_sc000687.1	2721	scaffold5331	692882
Itr_sc001494.1_5589	Ib14-5	chr03c	39.45	C	T	Itr_sc001494.1	5589	scaffold5331	444729
Itr_sc001494.1_10227	Ib14-5	chr03c	40.23	A	G	Itr_sc001494.1	10227	scaffold5331	450807
Itr_sc004081.1_3613	Ib14-5	chr03c	40.62	T	C	Itr_sc004081.1	3613	-
Itr_sc001046.1_99680	Ib14-5	chr03c	42.19	G	T,A	Itr_sc001046.1	99680	scaffold12240	3768271
Itr_sc003090.1_8686	Ib14-5	chr03c	42.19	A	G	Itr_sc003090.1	8686	scaffold12240	3788952
Itr_sc001163.1_27547	Ib14-5	chr03c	42.58	G	A	Itr_sc001163.1	27547	scaffold12240	3458479
Itr_sc001776.1_12991	Ib14-5	chr03c	43.37	C	T	Itr_sc001776.1	12991	scaffold12240	3554591
Itr_sc001776.1_13158	Ib14-5	chr03c	43.37	C	T	Itr_sc001776.1	13158	scaffold12240	3554424
Itr_sc001776.1_13163	Ib14-5	chr03c	43.37	A	T	Itr_sc001776.1	13163	scaffold12240	3554419
Itr_sc001046.1_99138	Ib14-5	chr03c	44.54	A	G	Itr_sc001046.1	99138	scaffold12240	3767753
Itr_sc001046.1_39986	Ib14-5	chr03c	45.32	C	T	Itr_sc001046.1	39986	scaffold12240	3713465
Itr_sc001494.1_15963	Ib14-5	chr03c	46.5	C	T	Itr_sc001494.1	15963	scaffold5331	455941
Itr_sc001494.1_15521	Ib14-5	chr03c	47.29	C	T	Itr_sc001494.1	15521	scaffold5331	455499
Itr_sc001362.1_2888	Ib14-5	chr03c	48.08	A	G	Itr_sc001362.1	2888	scaffold5331	872649
Itr_sc001362.1_2916	Ib14-5	chr03c	48.08	C	T	Itr_sc001362.1	2916	scaffold5331	872674
Itr_sc001494.1_15568	Ib14-5	chr03c	48.48	C	T	Itr_sc001494.1	15568	scaffold5331	455546
Itr_sc001878.1_13141	Ib14-5	chr03c	50.49	T	C	Itr_sc001878.1	13141	scaffold1870	5280918
Itr_sc003498.1_15503	Ib14-5	chr03c	50.89	A	T	Itr_sc003498.1	15503	scaffold33761	6338530
Itr_sc061330.1_230	Ib14-5	chr03c	50.89	G	A	Itr_sc061330.1	230	scaffold8147	2680683
Itr_sc002615.1_8745	Ib14-5	chr03c	51.69	G	C	Itr_sc002615.1	8745	scaffold8147	4141491
Itr_sc001324.1_11409	Ib14-5	chr03c	52.1	A	G	Itr_sc001324.1	11409	scaffold2663	1807604
Itr_sc001496.1_17886	Ib14-5	chr03c	52.1	A	T	Itr_sc001496.1	17886	scaffold8147	6134260
Itr_sc002451.1_107356	Ib14-5	chr03c	52.1	A	C	Itr_sc002451.1	107356	scaffold8147	5511943
Itr_sc003239.1_11751	Ib14-5	chr03c	52.1	C	T	Itr_sc003239.1	11751	-
Itr_sc003371.1_28928	Ib14-5	chr03c	52.1	A	G	Itr_sc003371.1	28928	scaffold8147	6043133
Itr_sc001538.1_32432	Ib14-5	chr03c	52.5	C	T	Itr_sc001538.1	32432	-
Itr_sc025557.1_10156	Ib14-5	chr03c	52.5	T	A	Itr_sc025557.1	10156	-
Itr_sc003871.1_7871	Ib14-5	chr03c	53.3	T	A	Itr_sc003871.1	7871	scaffold305	1270051
Itr_sc001238.1_44111	Ib14-5	chr03c	54.92	C	A	Itr_sc001238.1	44111	scaffold305	2050441
Itr_sc054202.1_71	Ib14-5	chr03c	56.93	G	C	Itr_sc054202.1	71	scaffold305	1895032
Itr_sc054202.1_323	Ib14-5	chr03c	58.52	T	G	Itr_sc054202.1	323	scaffold305	1895284
Itr_sc054202.1_333	Ib14-5	chr03c	58.52	C	T	Itr_sc054202.1	333	scaffold305	1895294
Itr_sc004297.1_30734	Ib14-5	chr03c	62.94	G	A	Itr_sc004297.1	30734	scaffold53065	206
Itr_sc002105.1_59293	Ib14-5	chr03c	66.15	C	T	Itr_sc002105.1	59293	scaffold305	1006927
Itr_sc002105.1_59392	Ib14-5	chr03c	66.15	T	C	Itr_sc002105.1	59392	scaffold305	1006828
Itr_sc002549.1_18296	Ib14-5	chr03c	69.8	T	C	Itr_sc002549.1	18296	-
Itr_sc002884.1_23863	Ib14-5	chr03c	71.83	A	C	Itr_sc002884.1	23863	scaffold15866	5133221
Itr_sc001794.1_73593	Ib14-5	chr03c	73.46	T	A	Itr_sc001794.1	73593	-
Itr_sc001036.1_41253	Ib14-5	chr03c	75.89	C	T	Itr_sc001036.1	41253	scaffold15866	3986905
Itr_sc001816.1_72897	Ib14-5	chr03c	76.28	G	A	Itr_sc001816.1	72897	scaffold15866	4303335
Itr_sc002858.1_17425	Ib14-5	chr03c	76.28	G	T	Itr_sc002858.1	17425	scaffold15866	4092031
Itr_sc002843.1_15598	Ib14-5	chr03c	76.68	T	C	Itr_sc002843.1	15598	scaffold15866	4007989
Itr_sc001816.1_75289	Ib14-5	chr03c	78.27	A	G	Itr_sc001816.1	75289	scaffold15866	4305689
Itr_sc001816.1_75329	Ib14-5	chr03c	79.06	T	C	Itr_sc001816.1	75329	scaffold15866	4305729
Itr_sc001816.1_75328	Ib14-5	chr03c	79.45	G	C	Itr_sc001816.1	75328	scaffold15866	4305728
Itr_sc001491.1_79987	Ib14-5	chr03c	82.25	A	T	Itr_sc001491.1	79987	scaffold15866	3695385
Itr_sc002261.1_1143	Ib14-5	chr03c	82.25	C	T	Itr_sc002261.1	1143	scaffold15866	3823852
Itr_sc001428.1_27262	Ib14-5	chr03c	83.45	T	C	Itr_sc001428.1	27262	-
Itr_sc001428.1_27267	Ib14-5	chr03c	83.45	A	G	Itr_sc001428.1	27267	-
Itr_sc002737.1_9789	Ib14-5	chr03c	84.25	T	C	Itr_sc002737.1	9789	scaffold15866	4567374
Itr_sc002737.1_9790	Ib14-5	chr03c	84.65	G	T	Itr_sc002737.1	9790	scaffold15866	4567375
Itr_sc001491.1_87941	Ib14-5	chr03c	85.86	G	A	Itr_sc001491.1	87941	scaffold15866	3679126
Itr_sc000160.1_33811	Ib14-5	chr03c	88.7	T	C	Itr_sc000160.1	33811	-
Itr_sc002399.1_26889	Ib14-5	chr03c	89.9	C	T	Itr_sc002399.1	26889	scaffold15866	2889491
Itr_sc000348.1_78287	Ib14-5	chr03c	90.3	A	G	Itr_sc000348.1	78287	scaffold4478	1656546
Itr_sc001159.1_55686	Ib14-5	chr03c	91.9	A	G	Itr_sc001159.1	55686	scaffold4478	1884390
Itr_sc000160.1_147665	Ib14-5	chr03c	92.3	G	T	Itr_sc000160.1	147665	scaffold4478	1819460
Itr_sc000348.1_59226	Ib14-5	chr03c	93.5	C	T	Itr_sc000348.1	59226	scaffold4478	1629863
Itr_sc000348.1_78370	Ib14-5	chr03c	94.3	C	T	Itr_sc000348.1	78370	scaffold4478	1656629
Itr_sc072935.1_161	Ib14-5	chr03c	95.9	A	G	Itr_sc072935.1	161	scaffold4478	1624984
Itr_sc000617.1_92492	Ib14-5	chr03c	97.1	G	A	Itr_sc000617.1	92492	scaffold15866	2802925
Itr_sc001062.1_17195	Ib14-5	chr03c	99.12	C	G	Itr_sc001062.1	17195	scaffold15866	2957938
Itr_sc001062.1_16924	Ib14-5	chr03c	100.71	C	T	Itr_sc001062.1	16924	scaffold15866	2958209
Itr_sc001062.1_16915	Ib14-5	chr03c	102.31	T	G	Itr_sc001062.1	16915	scaffold15866	2958218
Itr_sc000999.1_118645	Ib14-5	chr03c	107.65	G	A	Itr_sc000999.1	118645	scaffold153	5414279
Itr_sc054202.1_70	Ib14-5	chr03c	113.46	C	T	Itr_sc054202.1	70	-
Itr_sc000409.1_131273	Ib14-5	chr03c	145.5	G	A	Itr_sc000409.1	131273	-
Itr_sc000409.1_131299	Ib14-5	chr03c	149.3	A	G	Itr_sc000409.1	131299	-
Itr_sc000409.1_131334	Ib14-5	chr03c	149.3	A	T	Itr_sc000409.1	131334	-
Itr_sc002779.1_10728	Ib14-5	chr03c	171.37	G	T	Itr_sc002779.1	10728	scaffold153	3250461
Itr_sc009732.1_2896	Ib14-5	chr03c	174.93	G	A	Itr_sc009732.1	2896	-
Itr_sc000721.1_40459	Ib14-5	chr03c	175.7	T	C	Itr_sc000721.1	40459	scaffold153	3420283
Itr_sc000624.1_141601	Ib14-5	chr03c	177.62	G	C	Itr_sc000624.1	141601	scaffold153	3096559
Itr_sc000920.1_47464	Ib14-5	chr03c	180.72	A	C	Itr_sc000920.1	47464	scaffold14601	3215139
Itr_sc000920.1_47529	Ib14-5	chr03c	180.72	A	G	Itr_sc000920.1	47529	scaffold14601	3215204
Itr_sc000280.1_22908	Ib14-5	chr03c	185.5	A	G	Itr_sc000280.1	22908	scaffold15655	2980716
Itr_sc000280.1_186932	Ib14-5	chr03c	186.29	G	C	Itr_sc000280.1	186932	scaffold15655	2761238
Itr_sc000280.1_21161	Ib14-5	chr03c	187.47	C	T	Itr_sc000280.1	21161	scaffold15655	2982463
Itr_sc000280.1_92665	Ib14-5	chr03c	188.25	T	C	Itr_sc000280.1	92665	scaffold15655	2886462
Itr_sc000280.1_92581	Ib14-5	chr03c	188.64	A	G	Itr_sc000280.1	92581	scaffold15655	2886546
Itr_sc000280.1_92572	Ib14-5	chr03c	189.03	C	A	Itr_sc000280.1	92572	scaffold15655	2886555
Itr_sc000280.1_270200	Ib14-5	chr03c	190.2	C	T	Itr_sc000280.1	270200	-
Itr_sc000280.1_270329	Ib14-5	chr03c	190.2	C	A	Itr_sc000280.1	270329	-
Itr_sc000280.1_137293	Ib14-5	chr03c	191.77	G	A	Itr_sc000280.1	137293	scaffold15655	2839685
Itr_sc000582.1_55714	Ib14-5	chr03c	193.73	C	T	Itr_sc000582.1	55714	scaffold15655	3098735
Itr_sc000582.1_55715	Ib14-5	chr03c	194.51	A	G	Itr_sc000582.1	55715	scaffold15655	3098736
Itr_sc000582.1_8004	Ib14-5	chr03c	195.68	A	T	Itr_sc000582.1	8004	scaffold15655	3022304
Itr_sc000582.1_8709	Ib14-5	chr03c	195.68	T	C	Itr_sc000582.1	8709	scaffold15655	3023008
Itr_sc000582.1_8045	Ib14-5	chr03c	196.07	A	G	Itr_sc000582.1	8045	scaffold15655	3022345
Itr_sc000582.1_8053	Ib14-5	chr03c	196.07	T	G	Itr_sc000582.1	8053	-
Itr_sc000582.1_8119	Ib14-5	chr03c	196.07	T	A	Itr_sc000582.1	8119	scaffold15655	3022419
Itr_sc004815.1_16394	Ib14-5	chr03c	200.85	T	C	Itr_sc004815.1	16394	scaffold15655	2237431
Itr_sc000349.1_79883	Ib14-5	chr03c	203.22	A	C	Itr_sc000349.1	79883	-
Itr_sc000349.1_79910	Ib14-5	chr03c	203.61	G	A	Itr_sc000349.1	79910	-
Itr_sc000349.1_50100	Ib14-5	chr03c	204.4	C	T	Itr_sc000349.1	50100	scaffold15655	2094196
Itr_sc001430.1_2458	Ib14-5	chr03c	205.97	T	C	Itr_sc001430.1	2458	scaffold15655	2181924
Itr_sc000349.1_51720	Ib14-5	chr03c	206.76	C	A	Itr_sc000349.1	51720	scaffold15655	2095808
Itr_sc000349.1_59140	Ib14-5	chr03c	207.55	G	A	Itr_sc000349.1	59140	scaffold15655	2102937
Itr_sc000806.1_51606	Ib14-5	chr03c	210.33	G	T	Itr_sc000806.1	51606	-
Itr_sc000615.1_11710	Ib14-5	chr03c	211.13	G	T	Itr_sc000615.1	11710	scaffold15655	1781160
Itr_sc000806.1_17582	Ib14-5	chr03c	211.92	C	G	Itr_sc000806.1	17582	scaffold15655	1838439
Itr_sc002684.1_13558	Ib14-5	chr03c	214.31	G	A	Itr_sc002684.1	13558	scaffold15655	1910868
Itr_sc000409.1_7164	Ib14-5	chr03c	216.3	A	G	Itr_sc000409.1	7164	scaffold15655	1586269
Itr_sc000409.1_65800	Ib14-5	chr03c	217.49	T	A	Itr_sc000409.1	65800	scaffold15655	1519599
Itr_sc000409.1_61510	Ib14-5	chr03c	218.28	A	G	Itr_sc000409.1	61510	-
Itr_sc000409.1_139095	Ib14-5	chr03c	218.28	A	G	Itr_sc000409.1	139095	scaffold15655	1439730
Itr_sc000409.1_139109	Ib14-5	chr03c	218.28	C	T	Itr_sc000409.1	139109	scaffold15655	1439716
Itr_sc000409.1_139120	Ib14-5	chr03c	218.28	T	C	Itr_sc000409.1	139120	scaffold15655	1439705
Itr_sc000409.1_139285	Ib14-5	chr03c	218.28	T	G	Itr_sc000409.1	139285	scaffold15655	1439540
Itr_sc002992.1_14767	Ib14-5	chr03c	220.72	A	G	Itr_sc002992.1	14767	scaffold15655	1092247
Itr_sc002992.1_14744	Ib14-5	chr03c	222.35	C	G	Itr_sc002992.1	14744	scaffold15655	1092270
Itr_sc000409.1_150052	Ib14-5	chr03c	224.82	G	A	Itr_sc000409.1	150052	-
Itr_sc002992.1_7348	Ib14-5	chr03c	228.12	G	A	Itr_sc002992.1	7348	scaffold15655	1099392
Itr_sc000403.1_26969	Ib14-5	chr03c	230.16	G	A	Itr_sc000403.1	26969	scaffold15655	717056
Itr_sc000403.1_26867	Ib14-5	chr03c	233.01	G	T	Itr_sc000403.1	26867	scaffold15655	717158
Itr_sc001653.1_53834	Ib14-5	chr03c	233.01	G	C	Itr_sc001653.1	53834	scaffold15655	805437
Itr_sc000543.1_8444	Ib14-5	chr03c	234.63	A	T	Itr_sc000543.1	8444	scaffold15655	944801
Itr_sc001653.1_9994	Ib14-5	chr03c	235.03	G	A	Itr_sc001653.1	9994	scaffold15655	843838
Itr_sc000403.1_47781	Ib14-5	chr03c	235.84	T	C	Itr_sc000403.1	47781	scaffold15655	686392
Itr_sc000403.1_205898	Ib14-5	chr03c	237.45	A	G	Itr_sc000403.1	205898	scaffold15655	441074
Itr_sc000403.1_205854	Ib14-5	chr03c	237.85	T	C	Itr_sc000403.1	205854	scaffold15655	441118
Itr_sc000403.1_205907	Ib14-5	chr03c	237.85	G	C	Itr_sc000403.1	205907	scaffold15655	441065
Itr_sc000403.1_205908	Ib14-5	chr03c	237.85	C	T	Itr_sc000403.1	205908	scaffold15655	441064
Itr_sc000403.1_205911	Ib14-5	chr03c	237.85	G	A	Itr_sc000403.1	205911	scaffold15655	441061
Itr_sc000403.1_205903	Ib14-5	chr03c	238.25	G	T	Itr_sc000403.1	205903	scaffold15655	441069
Itr_sc000403.1_205889	Ib14-5	chr03c	239.04	G	C	Itr_sc000403.1	205889	scaffold15655	441083
Itr_sc000403.1_251103	Ib14-5	chr03c	241.43	C	A	Itr_sc000403.1	251103	scaffold15655	387646
Itr_sc000403.1_253897	Ib14-5	chr03c	243.79	C	T	Itr_sc000403.1	253897	scaffold15655	384851
Itr_sc000403.1_253909	Ib14-5	chr03c	243.79	C	T	Itr_sc000403.1	253909	scaffold15655	384839
Itr_sc000403.1_259323	Ib14-5	chr03c	246.96	C	T	Itr_sc000403.1	259323	scaffold15655	379972
Itr_sc001700.1_41159	Ib14-5	chr03c	249.34	G	A	Itr_sc001700.1	41159	scaffold15655	143673
Itr_sc001700.1_74092	Ib14-5	chr03c	251.32	G	C	Itr_sc001700.1	74092	scaffold15655	178904
Itr_sc000055.1_172725	Ib14-5	chr03c	251.71	G	T	Itr_sc000055.1	172725	-
Itr_sc000297.1_103124	Ib14-5	chr03c	253.28	A	G	Itr_sc000297.1	103124	scaffold14091	124413
Itr_sc000454.1_45255	Ib14-5	chr03c	254.07	C	T	Itr_sc000454.1	45255	scaffold34015	2513921
Itr_sc000454.1_44909	Ib14-5	chr03c	255.63	G	T	Itr_sc000454.1	44909	scaffold34015	2514267
Itr_sc000129.1_25596	Ib14-5	chr03c	256.41	T	C	Itr_sc000129.1	25596	scaffold34015	2695177
Itr_sc000297.1_68526	Ib14-5	chr03c	257.58	C	G	Itr_sc000297.1	68526	scaffold14091	158312
Itr_sc000297.1_68558	Ib14-5	chr03c	257.58	C	G	Itr_sc000297.1	68558	scaffold14091	158280
Itr_sc001011.1_98747	Ib14-5	chr03c	258.36	G	T	Itr_sc001011.1	98747	scaffold14091	238285
Itr_sc001700.1_34701	Ib14-5	chr03c	258.36	A	G	Itr_sc001700.1	34701	scaffold15655	133389
Itr_sc000055.1_56410	Ib14-5	chr03c	259.53	A	G	Itr_sc000055.1	56410	-
Itr_sc000454.1_28919	Ib14-5	chr03c	259.92	A	G	Itr_sc000454.1	28919	-
Itr_sc000055.1_163205	Ib14-5	chr03c	260.3	C	T	Itr_sc000055.1	163205	-
Itr_sc000055.1_180556	Ib14-5	chr03c	260.69	G	T	Itr_sc000055.1	180556	scaffold14091	241981
Itr_sc000055.1_172695	Ib14-5	chr03c	263.46	C	G	Itr_sc000055.1	172695	scaffold34015	3002531
Itr_sc000297.1_103137	Ib14-5	chr03c	267.97	C	T	Itr_sc000297.1	103137	scaffold14091	124400
Itr_sc000069.1_404824	Ib14-5	chr03c	280.27	T	G	Itr_sc000069.1	404824	scaffold28834	415233
Itr_sc000069.1_404830	Ib14-5	chr03c	281.09	C	G	Itr_sc000069.1	404830	scaffold28834	415239
Itr_sc000069.1_198422	Ib14-5	chr03c	281.9	C	A	Itr_sc000069.1	198422	scaffold28834	176127
Itr_sc000069.1_388020	Ib14-5	chr03c	282.72	G	A	Itr_sc000069.1	388020	scaffold28834	395437
Itr_sc000069.1_264463	Ib14-5	chr03c	285.2	T	A	Itr_sc000069.1	264463	scaffold28834	246059
Itr_sc000069.1_264492	Ib14-5	chr03c	286.02	T	C	Itr_sc000069.1	264492	scaffold28834	246088
Itr_sc000069.1_447213	Ib14-5	chr03c	287.26	C	A	Itr_sc000069.1	447213	scaffold28834	460959
Itr_sc000340.1_25783	Ib14-5	chr03c	288.09	T	G	Itr_sc000340.1	25783	scaffold28834	865091
Itr_sc000069.1_368085	Ib14-5	chr03c	288.5	T	A	Itr_sc000069.1	368085	scaffold28834	367038
Itr_sc000069.1_368113	Ib14-5	chr03c	288.5	T	C	Itr_sc000069.1	368113	scaffold28834	367066
Itr_sc000069.1_364842	Ib14-5	chr03c	290.18	C	A	Itr_sc000069.1	364842	scaffold28834	363789
Itr_sc000069.1_365089	Ib14-5	chr03c	290.18	G	A	Itr_sc000069.1	365089	scaffold28834	364036
Itr_sc000069.1_365033	Ib14-5	chr03c	290.6	C	A	Itr_sc000069.1	365033	scaffold28834	363980
Itr_sc000069.1_365229	Ib14-5	chr03c	293.17	C	A	Itr_sc000069.1	365229	scaffold28834	364178
Itr_sc001046.1_99518	Ib14-6	chr03f	0	A	C	Itr_sc001046.1	99518	-
Itr_sc001046.1_99520	Ib14-6	chr03f	3.11	C	A	Itr_sc001046.1	99520	-
Itr_sc001046.1_99519	Ib14-6	chr03f	4.97	A	C	Itr_sc001046.1	99519	-
Itr_sc000687.1_2687	Ib14-6	chr03f	33.38	G	T	Itr_sc000687.1	2687	scaffold23594	1429082
Itr_sc001494.1_6524	Ib14-6	chr03f	33.38	G	T	Itr_sc001494.1	6524	-
Itr_sc000687.1_2652	Ib14-6	chr03f	38.19	A	G	Itr_sc000687.1	2652	scaffold23594	1429117
Itr_sc001494.1_9507	Ib14-6	chr03f	41	A	G	Itr_sc001494.1	9507	scaffold23594	1180315
Itr_sc001494.1_15644	Ib14-6	chr03f	41.81	G	T	Itr_sc001494.1	15644	scaffold23594	1186053
Itr_sc001494.1_15642	Ib14-6	chr03f	43.02	G	C	Itr_sc001494.1	15642	scaffold23594	1186051
Itr_sc001494.1_15962	Ib14-6	chr03f	44.64	G	T	Itr_sc001494.1	15962	scaffold23594	1186371
Itr_sc000366.1_57518	Ib14-6	chr03f	47.92	T	G	Itr_sc000366.1	57518	scaffold23594	357356
Itr_sc002493.1_29519	Ib14-6	chr03f	49.94	G	A	Itr_sc002493.1	29519	scaffold23594	631413
Itr_sc000366.1_106466	Ib14-6	chr03f	50.75	C	A	Itr_sc000366.1	106466	scaffold23594	418603
Itr_sc000366.1_101383	Ib14-6	chr03f	53.56	A	G	Itr_sc000366.1	101383	scaffold23594	413597
Itr_sc000366.1_101353	Ib14-6	chr03f	53.95	C	A	Itr_sc000366.1	101353	scaffold23594	413567
Itr_sc000366.1_56155	Ib14-6	chr03f	56.35	A	T	Itr_sc000366.1	56155	scaffold23594	355883
Itr_sc000366.1_56128	Ib14-6	chr03f	56.75	A	G	Itr_sc000366.1	56128	scaffold23594	355856
Itr_sc000366.1_56265	Ib14-6	chr03f	56.75	A	G	Itr_sc000366.1	56265	scaffold23594	355993
Itr_sc000366.1_56268	Ib14-6	chr03f	56.75	C	T	Itr_sc000366.1	56268	scaffold23594	355996
Itr_sc000366.1_56324	Ib14-6	chr03f	56.75	T	C	Itr_sc000366.1	56324	scaffold23594	356052
Itr_sc001046.1_97009	Ib14-6	chr03f	58.35	C	G	Itr_sc001046.1	97009	scaffold23594	758992
Itr_sc001452.1_3538	Ib14-6	chr03f	59.94	C	G	Itr_sc001452.1	3538	scaffold23594	1103954
Itr_sc001452.1_3550	Ib14-6	chr03f	61.13	C	T	Itr_sc001452.1	3550	scaffold23594	1103966
Itr_sc001494.1_6576	Ib14-6	chr03f	64.78	A	G	Itr_sc001494.1	6576	scaffold23594	1177286
Itr_sc001494.1_6595	Ib14-6	chr03f	64.78	T	C	Itr_sc001494.1	6595	scaffold23594	1177305
Itr_sc001494.1_15401	Ib14-6	chr03f	66.41	A	T	Itr_sc001494.1	15401	scaffold23594	1185810
Itr_sc001814.1_50090	Ib14-6	chr03f	69.29	A	G	Itr_sc001814.1	50090	scaffold23594	1863721
Itr_sc001814.1_50098	Ib14-6	chr03f	69.29	T	G	Itr_sc001814.1	50098	scaffold23594	1863713
Itr_sc001362.1_16012	Ib14-6	chr03f	72.97	C	T	Itr_sc001362.1	16012	scaffold23594	1576800
Itr_sc001362.1_16054	Ib14-6	chr03f	73.76	C	T	Itr_sc001362.1	16054	scaffold23594	1576842
Itr_sc001362.1_16055	Ib14-6	chr03f	73.76	T	G	Itr_sc001362.1	16055	scaffold23594	1576843
Itr_sc000643.1_41457	Ib14-6	chr03f	81.17	G	A	Itr_sc000643.1	41457	scaffold1870	4371750
Itr_sc000643.1_41507	Ib14-6	chr03f	81.17	G	A	Itr_sc000643.1	41507	scaffold1870	4371700
Itr_sc001878.1_13117	Ib14-6	chr03f	83.61	A	T	Itr_sc001878.1	13117	scaffold33761	6530581
Itr_sc001878.1_13395	Ib14-6	chr03f	83.61	A	T	Itr_sc001878.1	13395	scaffold33761	6530861
Itr_sc000643.1_18009	Ib14-6	chr03f	84.83	T	C	Itr_sc000643.1	18009	scaffold1870	4388410
Itr_sc002053.1_4959	Ib14-6	chr03f	86.07	G	A	Itr_sc002053.1	4959	scaffold1870	4038690
Itr_sc001639.1_51506	Ib14-6	chr03f	86.47	A	C	Itr_sc001639.1	51506	scaffold1870	4196894
Itr_sc001810.1_32282	Ib14-6	chr03f	88.53	C	A	Itr_sc001810.1	32282	-
Itr_sc000069.1_63800	Ib14-7	chr03f	0	A	C	Itr_sc000069.1	63800	scaffold273	6536174
Itr_sc002277.1_8016	Ib14-7	chr03f	2.01	C	T	Itr_sc002277.1	8016	scaffold273	6085610
Itr_sc000843.1_27063	Ib14-7	chr03f	7.58	G	C	Itr_sc000843.1	27063	scaffold273	6433424
Itr_sc000089.1_92869	Ib14-7	chr03f	18.78	C	T	Itr_sc000089.1	92869	scaffold273	6284770
Itr_sc000089.1_171494	Ib14-7	chr03f	20.43	T	G	Itr_sc000089.1	171494	scaffold273	6184857
Itr_sc000089.1_203852	Ib14-7	chr03f	21.67	C	T	Itr_sc000089.1	203852	scaffold273	6132429
Itr_sc000089.1_147097	Ib14-7	chr03f	22.08	C	T,A	Itr_sc000089.1	147097	scaffold273	6220568
Itr_sc000089.1_203640	Ib14-7	chr03f	24.15	A	T	Itr_sc000089.1	203640	scaffold17805	690354
Itr_sc000089.1_203641	Ib14-7	chr03f	24.15	T	G	Itr_sc000089.1	203641	scaffold17805	690353
Itr_sc000089.1_203642	Ib14-7	chr03f	24.15	G	T	Itr_sc000089.1	203642	scaffold17805	690352
Itr_sc000089.1_203619	Ib14-7	chr03f	24.57	C	T	Itr_sc000089.1	203619	scaffold273	6132662
Itr_sc000089.1_171605	Ib14-7	chr03f	25.39	A	G	Itr_sc000089.1	171605	scaffold273	6184746
Itr_sc000089.1_130557	Ib14-7	chr03f	27.05	A	G	Itr_sc000089.1	130557	scaffold273	6244639
Itr_sc000089.1_182268	Ib14-7	chr03f	28.71	A	G	Itr_sc000089.1	182268	scaffold273	6174480
Itr_sc000843.1_6386	Ib14-7	chr03f	29.95	G	A	Itr_sc000843.1	6386	scaffold273	6410398
Itr_sc000089.1_130440	Ib14-7	chr03f	32.03	G	C	Itr_sc000089.1	130440	scaffold273	6244747
Itr_sc000089.1_130458	Ib14-7	chr03f	33.27	A	G	Itr_sc000089.1	130458	scaffold273	6244729
Itr_sc001619.1_23366	Ib14-7	chr03f	34.93	G	A	Itr_sc001619.1	23366	scaffold273	6061079
Itr_sc001619.1_23342	Ib14-7	chr03f	36.59	A	T	Itr_sc001619.1	23342	scaffold273	6061103
Itr_sc000134.1_142546	Ib14-7	chr03f	38.25	G	A,C	Itr_sc000134.1	142546	scaffold273	6354164
Itr_sc000069.1_319826	Ib14-7	chr03f	42.9	C	T	Itr_sc000069.1	319826	scaffold273	6838966
Itr_sc000069.1_319902	Ib14-7	chr03f	42.9	A	G	Itr_sc000069.1	319902	scaffold273	6839042
Itr_sc000069.1_199101	Ib14-7	chr03f	45.42	A	C	Itr_sc000069.1	199101	scaffold273	6682796
Itr_sc000069.1_199059	Ib14-7	chr03f	46.24	G	A	Itr_sc000069.1	199059	scaffold273	6682754
Itr_sc000564.1_20461	Ib14-7	chr03f	47.5	G	C	Itr_sc000564.1	20461	scaffold28834	750843
Itr_sc000968.1_3230	Ib14-7	chr03f	47.5	T	C	Itr_sc000968.1	3230	scaffold273	7192263
Itr_sc000564.1_28494	Ib14-7	chr03f	47.91	T	C	Itr_sc000564.1	28494	scaffold28834	755680
Itr_sc000564.1_28578	Ib14-7	chr03f	48.33	C	T	Itr_sc000564.1	28578	scaffold28834	755764
Itr_sc000564.1_28486	Ib14-7	chr03f	48.75	G	C	Itr_sc000564.1	28486	scaffold28834	755672
Itr_sc000564.1_31421	Ib14-7	chr03f	48.75	C	A	Itr_sc000564.1	31421	scaffold28834	758541
Itr_sc000069.1_368377	Ib14-7	chr03f	50.01	A	G	Itr_sc000069.1	368377	scaffold273	6889528
Itr_sc000069.1_368416	Ib14-7	chr03f	50.43	T	A	Itr_sc000069.1	368416	scaffold273	6889567
Itr_sc000069.1_364726	Ib14-7	chr03f	50.84	A	G	Itr_sc000069.1	364726	scaffold273	6885865
Itr_sc000069.1_137885	Ib14-7	chr03f	51.26	A	G	Itr_sc000069.1	137885	-
Itr_sc000430.1_13833	Ib14-7	chr03f	52.1	A	T	Itr_sc000430.1	13833	scaffold273	7035305
Itr_sc000069.1_441850	Ib14-7	chr03f	52.52	T	C	Itr_sc000069.1	441850	scaffold273	6996628
Itr_sc000430.1_42017	Ib14-7	chr03f	52.52	C	T	Itr_sc000430.1	42017	scaffold273	7067101
Itr_sc000522.1_6057	Ib14-7	chr03f	54.2	A	G	Itr_sc000522.1	6057	scaffold273	7107459
Itr_sc000069.1_321424	Ib14-7	chr03f	54.61	T	C	Itr_sc000069.1	321424	scaffold273	6840546
Itr_sc000069.1_141776	Ib14-7	chr03f	55.45	G	A	Itr_sc000069.1	141776	scaffold478811	296
Itr_sc000069.1_141762	Ib14-7	chr03f	56.29	C	T	Itr_sc000069.1	141762	scaffold478811	282
Itr_sc000069.1_319929	Ib14-7	chr03f	57.97	G	A	Itr_sc000069.1	319929	scaffold273	6839069
Itr_sc000069.1_319956	Ib14-7	chr03f	57.97	T	C	Itr_sc000069.1	319956	scaffold273	6839096
Itr_sc000069.1_26085	Ib14-7	chr03f	58.39	C	T	Itr_sc000069.1	26085	scaffold273	6486346
Itr_sc000069.1_368107	Ib14-7	chr03f	58.81	A	C	Itr_sc000069.1	368107	scaffold273	6889258
Itr_sc000069.1_451724	Ib14-7	chr03f	59.23	T	A	Itr_sc000069.1	451724	scaffold273	7006364
Itr_sc000069.1_368051	Ib14-7	chr03f	65.51	G	A	Itr_sc000069.1	368051	scaffold273	6889201
Itr_sc000069.1_368129	Ib14-7	chr03f	65.51	C	T	Itr_sc000069.1	368129	scaffold273	6889280
Itr_sc000600.1_1345	Ib15-1	chr15a	0	A	G	Itr_sc000600.1	1345	scaffold12115	390230
Itr_sc000600.1_1357	Ib15-1	chr15a	0.92	C	T	Itr_sc000600.1	1357	scaffold12115	390218
Itr_sc003560.1_3588	Ib15-1	chr15a	6.73	A	T	Itr_sc003560.1	3588	scaffold12115	1410875
Itr_sc000008.1_257187	Ib15-1	chr15a	8.17	A	G	Itr_sc000008.1	257187	scaffold12115	1040327
Itr_sc001111.1_15536	Ib15-1	chr15a	12.06	G	A	Itr_sc001111.1	15536	-
Itr_sc000804.1_49760	Ib15-1	chr15a	13.5	G	T	Itr_sc000804.1	49760	scaffold12115	1402647
Itr_sc000053.1_126679	Ib15-1	chr15a	17.36	G	C	Itr_sc000053.1	126679	scaffold12115	573777
Itr_sc000053.1_126625	Ib15-1	chr15a	19.25	C	T	Itr_sc000053.1	126625	scaffold12115	573831
Itr_sc000053.1_126670	Ib15-1	chr15a	19.72	A	G	Itr_sc000053.1	126670	scaffold12115	573786
Itr_sc000053.1_126628	Ib15-1	chr15a	20.19	A	T	Itr_sc000053.1	126628	scaffold12115	573828
Itr_sc000053.1_126637	Ib15-1	chr15a	20.19	G	C	Itr_sc000053.1	126637	scaffold12115	573819
Itr_sc000053.1_126641	Ib15-1	chr15a	20.19	T	C	Itr_sc000053.1	126641	scaffold12115	573815
Itr_sc000053.1_126642	Ib15-1	chr15a	20.19	G	A	Itr_sc000053.1	126642	scaffold12115	573814
Itr_sc000053.1_126671	Ib15-1	chr15a	20.19	T	C	Itr_sc000053.1	126671	scaffold12115	573785
Itr_sc000053.1_126636	Ib15-1	chr15a	20.66	T	C	Itr_sc000053.1	126636	scaffold12115	573820
Itr_sc001484.1_31947	Ib15-1	chr15a	24.48	G	A	Itr_sc001484.1	31947	scaffold12115	449746
Itr_sc000053.1_126811	Ib15-1	chr15a	26.37	G	A	Itr_sc000053.1	126811	scaffold12115	573639
Itr_sc000053.1_126758	Ib15-1	chr15a	26.83	C	G	Itr_sc000053.1	126758	scaffold12115	573692
Itr_sc000053.1_126802	Ib15-1	chr15a	26.83	T	G	Itr_sc000053.1	126802	scaffold12115	573648
Itr_sc000008.1_106097	Ib15-1	chr15a	30.16	A	G	Itr_sc000008.1	106097	scaffold12115	863258
Itr_sc000377.1_76066	Ib15-1	chr15a	31.09	T	A	Itr_sc000377.1	76066	scaffold12115	1380725
Itr_sc000008.1_83106	Ib15-1	chr15a	32.99	A	G	Itr_sc000008.1	83106	scaffold12115	841822
Itr_sc000008.1_83115	Ib15-1	chr15a	32.99	C	T	Itr_sc000008.1	83115	scaffold12115	841831
Itr_sc001111.1_15572	Ib15-1	chr15a	33.46	A	G	Itr_sc001111.1	15572	scaffold12115	1139707
Itr_sc001111.1_15596	Ib15-1	chr15a	33.46	A	G	Itr_sc001111.1	15596	scaffold12115	1139731
Itr_sc001111.1_30973	Ib15-1	chr15a	33.46	C	T	Itr_sc001111.1	30973	scaffold12115	1156754
Itr_sc048546.1_10085	Ib15-1	chr15a	33.46	C	A	Itr_sc048546.1	10085	-
Itr_sc000008.1_83031	Ib15-1	chr15a	33.93	G	A	Itr_sc000008.1	83031	scaffold12115	841747
Itr_sc000377.1_88503	Ib15-1	chr15a	35.84	C	A	Itr_sc000377.1	88503	scaffold12115	1393844
Itr_sc001111.1_93767	Ib15-1	chr15a	37.26	C	T	Itr_sc001111.1	93767	scaffold12115	1220781
Itr_sc000377.1_62273	Ib15-1	chr15a	37.73	A	G	Itr_sc000377.1	62273	scaffold12115	1363052
Itr_sc000008.1_271682	Ib15-1	chr15a	38.68	C	T	Itr_sc000008.1	271682	scaffold12115	1049166
Itr_sc000008.1_271685	Ib15-1	chr15a	38.68	T	A	Itr_sc000008.1	271685	scaffold12115	1049169
Itr_sc000008.1_271648	Ib15-1	chr15a	39.15	A	T	Itr_sc000008.1	271648	scaffold12115	1049132
Itr_sc000377.1_35842	Ib15-1	chr15a	41.53	A	T	Itr_sc000377.1	35842	scaffold12115	1329027
Itr_sc000682.1_2631	Ib15-1	chr15a	42	T	G	Itr_sc000682.1	2631	scaffold12115	1119830
Itr_sc001111.1_101748	Ib15-1	chr15a	42	G	C	Itr_sc001111.1	101748	-
Itr_sc000053.1_94287	Ib15-1	chr15a	42.95	C	T	Itr_sc000053.1	94287	scaffold12115	607218
Itr_sc000053.1_51065	Ib15-1	chr15a	43.42	C	T	Itr_sc000053.1	51065	-
Itr_sc000053.1_172080	Ib15-1	chr15a	43.42	T	G	Itr_sc000053.1	172080	scaffold12115	474898
Itr_sc000053.1_95149	Ib15-1	chr15a	44.37	G	T,A	Itr_sc000053.1	95149	-
Itr_sc000600.1_56629	Ib15-1	chr15a	44.85	A	G	Itr_sc000600.1	56629	-
Itr_sc000600.1_56673	Ib15-1	chr15a	44.85	T	C	Itr_sc000600.1	56673	-
Itr_sc000600.1_56586	Ib15-1	chr15a	45.79	A	G	Itr_sc000600.1	56586	-
Itr_sc001321.1_9755	Ib15-1	chr15a	45.79	G	A	Itr_sc001321.1	9755	scaffold12115	334422
Itr_sc003272.1_6275	Ib15-1	chr15a	51.48	T	C	Itr_sc003272.1	6275	-
Itr_sc000051.1_329717	Ib15-1	chr15a	59.63	A	G	Itr_sc000051.1	329717	scaffold12115	136723
Itr_sc000051.1_329721	Ib15-1	chr15a	59.63	T	G	Itr_sc000051.1	329721	scaffold12115	136727
Itr_sc000108.1_28417	Ib15-1	chr15a	63.01	C	A	Itr_sc000108.1	28417	scaffold15624	262480
Itr_sc000108.1_58452	Ib15-1	chr15a	63.01	C	T	Itr_sc000108.1	58452	scaffold15624	317674
Itr_sc000623.1_73952	Ib15-1	chr15a	63.01	C	T	Itr_sc000623.1	73952	-
Itr_sc000108.1_16192	Ib15-1	chr15a	63.98	T	C	Itr_sc000108.1	16192	scaffold15624	250115
Itr_sc000108.1_10778	Ib15-1	chr15a	64.46	C	T	Itr_sc000108.1	10778	scaffold15624	245093
Itr_sc000108.1_10824	Ib15-1	chr15a	64.46	G	A	Itr_sc000108.1	10824	scaffold15624	245139
Itr_sc000108.1_23809	Ib15-1	chr15a	65.43	T	C	Itr_sc000108.1	23809	scaffold15624	257601
Itr_sc000108.1_61042	Ib15-1	chr15a	66.88	G	A	Itr_sc000108.1	61042	-
Itr_sc000108.1_58387	Ib15-1	chr15a	67.36	C	A	Itr_sc000108.1	58387	scaffold15624	317613
Itr_sc000108.1_43053	Ib15-1	chr15a	67.84	G	C	Itr_sc000108.1	43053	scaffold15624	277771
Itr_sc000108.1_53829	Ib15-1	chr15a	67.84	T	C	Itr_sc000108.1	53829	scaffold15624	313013
Itr_sc001058.1_27534	Ib15-1	chr15a	67.84	A	G	Itr_sc001058.1	27534	scaffold15624	608562
Itr_sc000108.1_114871	Ib15-1	chr15a	68.32	T	A	Itr_sc000108.1	114871	scaffold15624	397800
Itr_sc000108.1_106138	Ib15-1	chr15a	68.8	T	C	Itr_sc000108.1	106138	-
Itr_sc001058.1_27367	Ib15-1	chr15a	68.8	G	A	Itr_sc001058.1	27367	scaffold15624	608730
Itr_sc004455.1_6287	Ib15-1	chr15a	69.76	G	A	Itr_sc004455.1	6287	scaffold15624	231049
Itr_sc004455.1_7945	Ib15-1	chr15a	72.17	T	A	Itr_sc004455.1	7945	scaffold15624	229391
Itr_sc004455.1_7975	Ib15-1	chr15a	72.17	T	A	Itr_sc004455.1	7975	scaffold15624	229361
Itr_sc000108.1_53836	Ib15-1	chr15a	74.09	G	T	Itr_sc000108.1	53836	scaffold15624	286274
Itr_sc000623.1_26136	Ib15-1	chr15a	74.56	G	A	Itr_sc000623.1	26136	scaffold15624	141765
Itr_sc000108.1_23328	Ib15-1	chr15a	76.01	A	C	Itr_sc000108.1	23328	scaffold15624	257090
Itr_sc000731.1_16457	Ib15-1	chr15a	79.35	C	T	Itr_sc000731.1	16457	-
Itr_sc000731.1_16475	Ib15-1	chr15a	79.35	C	T	Itr_sc000731.1	16475	scaffold15624	556557
Itr_sc000731.1_16503	Ib15-1	chr15a	79.81	G	A	Itr_sc000731.1	16503	-
Itr_sc001669.1_6426	Ib15-1	chr15a	82.19	T	C	Itr_sc001669.1	6426	scaffold15624	1056959
Itr_sc000012.1_321166	Ib15-1	chr15a	83.14	T	C	Itr_sc000012.1	321166	scaffold15624	656620
Itr_sc000012.1_280631	Ib15-1	chr15a	83.61	G	A	Itr_sc000012.1	280631	scaffold15624	720839
Itr_sc001669.1_27915	Ib15-1	chr15a	84.55	C	T	Itr_sc001669.1	27915	scaffold15624	1077725
Itr_sc001669.1_27902	Ib15-1	chr15a	85.02	C	T	Itr_sc001669.1	27902	scaffold15624	1077712
Itr_sc001669.1_49911	Ib15-1	chr15a	88.75	G	A	Itr_sc001669.1	49911	scaffold15624	1094327
Itr_sc001669.1_49920	Ib15-1	chr15a	88.75	T	C	Itr_sc001669.1	49920	scaffold15624	1094336
Itr_sc000207.1_176733	Ib15-1	chr15a	91.05	A	G	Itr_sc000207.1	176733	-
Itr_sc000012.1_32744	Ib15-1	chr15a	92.92	T	G	Itr_sc000012.1	32744	scaffold15624	1017979
Itr_sc000012.1_94971	Ib15-1	chr15a	92.92	G	A	Itr_sc000012.1	94971	scaffold15624	923837
Itr_sc000012.1_94946	Ib15-1	chr15a	93.39	G	C	Itr_sc000012.1	94946	scaffold15624	923862
Itr_sc000012.1_107434	Ib15-1	chr15a	94.33	G	A	Itr_sc000012.1	107434	scaffold15624	911269
Itr_sc000012.1_107442	Ib15-1	chr15a	94.33	A	T	Itr_sc000012.1	107442	scaffold15624	911261
Itr_sc000012.1_242285	Ib15-1	chr15a	95.74	T	C	Itr_sc000012.1	242285	scaffold15624	762447
Itr_sc000012.1_242256	Ib15-1	chr15a	96.2	T	G	Itr_sc000012.1	242256	scaffold15624	762476
Itr_sc000012.1_110078	Ib15-1	chr15a	98.56	C	A	Itr_sc000012.1	110078	scaffold15624	908635
Itr_sc000012.1_76513	Ib15-1	chr15a	101.38	G	C	Itr_sc000012.1	76513	scaffold15624	945849
Itr_sc000012.1_76506	Ib15-1	chr15a	102.3	C	T	Itr_sc000012.1	76506	scaffold15624	945856
Itr_sc000207.1_11482	Ib15-1	chr15a	112.22	C	T	Itr_sc000207.1	11482	-
Itr_sc000207.1_11483	Ib15-1	chr15a	112.22	C	T	Itr_sc000207.1	11483	scaffold3982	480019
Itr_sc000207.1_11543	Ib15-1	chr15a	113.1	C	T	Itr_sc000207.1	11543	scaffold3982	479959
Itr_sc000813.1_25304	Ib15-1	chr15a	117.25	A	G	Itr_sc000813.1	25304	scaffold3982	519076
Itr_sc000207.1_95691	Ib15-1	chr15a	118.65	G	T	Itr_sc000207.1	95691	scaffold3982	377957
Itr_sc000207.1_131604	Ib15-1	chr15a	121.02	G	A	Itr_sc000207.1	131604	scaffold3982	333302
Itr_sc000207.1_63768	Ib15-1	chr15a	123.9	G	A	Itr_sc000207.1	63768	scaffold3982	419965
Itr_sc000207.1_63798	Ib15-1	chr15a	123.9	C	G	Itr_sc000207.1	63798	scaffold3982	419935
Itr_sc000207.1_22093	Ib15-1	chr15a	125.34	G	T	Itr_sc000207.1	22093	-
Itr_sc000813.1_136091	Ib15-1	chr15a	128.26	C	T	Itr_sc000813.1	136091	scaffold3982	652719
Itr_sc000813.1_136119	Ib15-1	chr15a	128.26	T	C	Itr_sc000813.1	136119	scaffold3982	652747
Itr_sc000813.1_148805	Ib15-1	chr15a	130.7	A	G	Itr_sc000813.1	148805	scaffold3982	670577
Itr_sc000813.1_148808	Ib15-1	chr15a	130.7	G	A	Itr_sc000813.1	148808	scaffold3982	670580
Itr_sc000207.1_63738	Ib15-1	chr15a	132.65	G	A	Itr_sc000207.1	63738	scaffold3982	419995
Itr_sc000553.1_92930	Ib15-1	chr15a	135.57	G	A	Itr_sc000553.1	92930	-
Itr_sc001274.1_61240	Ib15-1	chr15a	137.49	C	T	Itr_sc001274.1	61240	scaffold22111	7329646
Itr_sc000762.1_52530	Ib15-1	chr15a	138.45	C	T	Itr_sc000762.1	52530	scaffold22111	7236922
Itr_sc001274.1_61346	Ib15-1	chr15a	140.37	A	G	Itr_sc001274.1	61346	scaffold22111	7329540
Itr_sc003003.1_25408	Ib15-1	chr15a	140.85	A	T	Itr_sc003003.1	25408	scaffold22111	7205463
Itr_sc000877.1_44336	Ib15-1	chr15a	142.77	G	T	Itr_sc000877.1	44336	scaffold22111	7160371
Itr_sc000553.1_171020	Ib15-1	chr15a	144.67	C	A	Itr_sc000553.1	171020	scaffold22111	7050046
Itr_sc000553.1_91106	Ib15-1	chr15a	147.04	G	A	Itr_sc000553.1	91106	-
Itr_sc000553.1_91103	Ib15-1	chr15a	147.51	G	A	Itr_sc000553.1	91103	scaffold22111	6968142
Itr_sc000553.1_9302	Ib15-1	chr15a	149.39	A	C	Itr_sc000553.1	9302	scaffold22111	6881303
Itr_sc000553.1_93229	Ib15-1	chr15a	152.25	G	A	Itr_sc000553.1	93229	scaffold22111	6970265
Itr_sc000553.1_92949	Ib15-1	chr15a	152.72	A	G	Itr_sc000553.1	92949	scaffold22111	6969985
Itr_sc000604.1_102974	Ib15-1	chr15a	154.63	C	T	Itr_sc000604.1	102974	-
Itr_sc000604.1_111295	Ib15-1	chr15a	155.11	G	T	Itr_sc000604.1	111295	scaffold22111	6508896
Itr_sc000604.1_111299	Ib15-1	chr15a	155.11	G	T	Itr_sc000604.1	111299	scaffold22111	6508892
Itr_sc000604.1_111308	Ib15-1	chr15a	155.11	T	G	Itr_sc000604.1	111308	scaffold22111	6508883
Itr_sc000604.1_75493	Ib15-1	chr15a	155.59	A	G	Itr_sc000604.1	75493	scaffold22111	6548837
Itr_sc000604.1_75502	Ib15-1	chr15a	155.59	C	A	Itr_sc000604.1	75502	scaffold22111	6548828
Itr_sc000604.1_75514	Ib15-1	chr15a	155.59	C	T	Itr_sc000604.1	75514	-
Itr_sc000604.1_75681	Ib15-1	chr15a	156.55	A	G	Itr_sc000604.1	75681	scaffold22111	6548650
Itr_sc000604.1_75828	Ib15-1	chr15a	159.47	T	G	Itr_sc000604.1	75828	scaffold22111	6548499
Itr_sc000604.1_36883	Ib15-1	chr15a	160.43	T	C	Itr_sc000604.1	36883	scaffold22111	6580133
Itr_sc000604.1_37056	Ib15-1	chr15a	160.43	C	T	Itr_sc000604.1	37056	scaffold22111	6579960
Itr_sc000712.1_166230	Ib15-1	chr15a	163.84	T	C	Itr_sc000712.1	166230	scaffold22111	6267820
Itr_sc000712.1_166245	Ib15-1	chr15a	165.76	G	A	Itr_sc000712.1	166245	scaffold22111	6267835
Itr_sc001529.1_41599	Ib15-1	chr15a	166.72	A	G	Itr_sc001529.1	41599	scaffold22111	6346856
Itr_sc001529.1_41617	Ib15-1	chr15a	166.72	C	T	Itr_sc001529.1	41617	scaffold22111	6346838
Itr_sc001529.1_41631	Ib15-1	chr15a	166.72	C	G	Itr_sc001529.1	41631	scaffold22111	6346824
Itr_sc001529.1_41642	Ib15-1	chr15a	166.72	C	G	Itr_sc001529.1	41642	scaffold22111	6346813
Itr_sc000712.1_183138	Ib15-1	chr15a	167.2	T	C	Itr_sc000712.1	183138	scaffold22111	6283512
Itr_sc000712.1_105239	Ib15-1	chr15a	168.63	C	T	Itr_sc000712.1	105239	scaffold22111	6204176
Itr_sc000712.1_87986	Ib15-1	chr15a	170.55	C	T	Itr_sc000712.1	87986	scaffold22111	6186502
Itr_sc000424.1_39870	Ib15-1	chr15a	174.41	G	A	Itr_sc000424.1	39870	scaffold22111	5855217
Itr_sc000424.1_64217	Ib15-1	chr15a	174.88	A	G	Itr_sc000424.1	64217	scaffold22111	5831787
Itr_sc001167.1_32309	Ib15-1	chr15a	177.28	A	G	Itr_sc001167.1	32309	scaffold22111	5772096
Itr_sc000424.1_39562	Ib15-1	chr15a	177.76	A	G	Itr_sc000424.1	39562	scaffold22111	5855525
Itr_sc000424.1_39902	Ib15-1	chr15a	178.71	T	G	Itr_sc000424.1	39902	scaffold22111	5855185
Itr_sc001167.1_74535	Ib15-1	chr15a	179.67	A	G	Itr_sc001167.1	74535	scaffold22111	5732361
Itr_sc001167.1_90545	Ib15-1	chr15a	179.67	C	T	Itr_sc001167.1	90545	scaffold22111	5711011
Itr_sc000309.1_110302	Ib15-1	chr15a	183.07	A	G	Itr_sc000309.1	110302	scaffold22111	5304950
Itr_sc000309.1_110337	Ib15-1	chr15a	183.07	T	G	Itr_sc000309.1	110337	-
Itr_sc000309.1_173125	Ib15-1	chr15a	183.07	C	A	Itr_sc000309.1	173125	scaffold22111	5379665
Itr_sc000309.1_109935	Ib15-1	chr15a	184.03	C	G	Itr_sc000309.1	109935	-
Itr_sc000337.1_21990	Ib15-1	chr15a	185.47	C	T	Itr_sc000337.1	21990	scaffold22111	5519289
Itr_sc000309.1_187072	Ib15-1	chr15a	187.88	G	T	Itr_sc000309.1	187072	scaffold22111	5401970
Itr_sc000309.1_186695	Ib15-1	chr15a	188.35	A	G	Itr_sc000309.1	186695	scaffold22111	5401594
Itr_sc000309.1_186696	Ib15-1	chr15a	188.82	A	C	Itr_sc000309.1	186696	scaffold22111	5401595
Itr_sc000729.1_52660	Ib15-1	chr15a	198.33	C	A	Itr_sc000729.1	52660	scaffold22111	4747309
Itr_sc000729.1_52632	Ib15-1	chr15a	200.24	A	T	Itr_sc000729.1	52632	scaffold22111	4747337
Itr_sc000729.1_52662	Ib15-1	chr15a	200.24	C	G	Itr_sc000729.1	52662	scaffold22111	4747307
Itr_sc001955.1_62276	Ib15-1	chr15a	200.71	G	C	Itr_sc001955.1	62276	scaffold22111	4879031
Itr_sc000729.1_68839	Ib15-1	chr15a	201.19	C	T	Itr_sc000729.1	68839	scaffold22111	4720746
Itr_sc000648.1_11027	Ib15-1	chr15a	201.66	A	G	Itr_sc000648.1	11027	scaffold22111	4628994
Itr_sc000648.1_91211	Ib15-1	chr15a	205.54	A	G	Itr_sc000648.1	91211	scaffold22111	4527127
Itr_sc000648.1_91227	Ib15-1	chr15a	205.54	G	C	Itr_sc000648.1	91227	scaffold22111	4527111
Itr_sc000648.1_91484	Ib15-1	chr15a	206.5	C	A	Itr_sc000648.1	91484	scaffold22111	4526855
Itr_sc002062.1_69440	Ib15-1	chr15a	210.45	A	T	Itr_sc002062.1	69440	scaffold22111	3829149
Itr_sc005483.1_3285	Ib15-1	chr15a	210.95	G	C	Itr_sc005483.1	3285	-
Itr_sc000185.1_50251	Ib15-1	chr15a	211.95	C	T	Itr_sc000185.1	50251	-
Itr_sc001117.1_41870	Ib15-1	chr15a	214.95	C	T	Itr_sc001117.1	41870	scaffold22111	3168486
Itr_sc001117.1_41893	Ib15-1	chr15a	214.95	A	G	Itr_sc001117.1	41893	scaffold22111	3168509
Itr_sc001117.1_41897	Ib15-1	chr15a	214.95	C	T	Itr_sc001117.1	41897	-
Itr_sc001117.1_9093	Ib15-1	chr15a	216.94	T	C	Itr_sc001117.1	9093	scaffold22111	3133957
Itr_sc001117.1_87660	Ib15-1	chr15a	217.94	G	A	Itr_sc001117.1	87660	-
Itr_sc001117.1_87693	Ib15-1	chr15a	217.94	G	A	Itr_sc001117.1	87693	scaffold22111	3228694
Itr_sc001117.1_87706	Ib15-1	chr15a	217.94	C	G	Itr_sc001117.1	87706	scaffold22111	3228707
Itr_sc001117.1_87720	Ib15-1	chr15a	217.94	C	T	Itr_sc001117.1	87720	scaffold22111	3228721
Itr_sc001334.1_41914	Ib15-1	chr15a	221.46	G	A	Itr_sc001334.1	41914	scaffold22111	3030037
Itr_sc001334.1_41916	Ib15-1	chr15a	221.46	C	A	Itr_sc001334.1	41916	scaffold22111	3030039
Itr_sc000251.1_83043	Ib15-1	chr15a	223.96	C	T	Itr_sc000251.1	83043	scaffold22111	2924186
Itr_sc005653.1_11537	Ib15-1	chr15a	225.96	G	A	Itr_sc005653.1	11537	-
Itr_sc001376.1_39534	Ib15-1	chr15a	226.45	C	T	Itr_sc001376.1	39534	-
Itr_sc001459.1_47454	Ib15-1	chr15a	226.45	C	A	Itr_sc001459.1	47454	-
Itr_sc002678.1_20414	Ib15-1	chr15a	226.45	G	A	Itr_sc002678.1	20414	-
Itr_sc001459.1_46298	Ib15-1	chr15a	226.94	A	G	Itr_sc001459.1	46298	scaffold22111	2713577
Itr_sc001459.1_46313	Ib15-1	chr15a	226.94	T	C	Itr_sc001459.1	46313	scaffold22111	2713592
Itr_sc002678.1_20756	Ib15-1	chr15a	230.39	A	T	Itr_sc002678.1	20756	-
Itr_sc002678.1_20762	Ib15-1	chr15a	230.39	G	A	Itr_sc002678.1	20762	scaffold22111	2439225
Itr_sc003355.1_111	Ib15-1	chr15a	235.36	G	A	Itr_sc003355.1	111	scaffold22111	1478843
Itr_sc003355.1_129	Ib15-1	chr15a	235.36	C	G	Itr_sc003355.1	129	-
Itr_sc003355.1_137	Ib15-1	chr15a	236.34	G	T	Itr_sc003355.1	137	scaffold22111	1478869
Itr_sc000773.1_33856	Ib15-1	chr15a	236.83	T	A	Itr_sc000773.1	33856	-
Itr_sc000773.1_15397	Ib15-1	chr15a	237.82	G	A	Itr_sc000773.1	15397	scaffold22111	1726277
Itr_sc002078.1_24382	Ib15-1	chr15a	241.81	C	T	Itr_sc002078.1	24382	-
Itr_sc002742.1_33556	Ib15-1	chr15a	242.29	T	C	Itr_sc002742.1	33556	scaffold1171	2565502
Itr_sc000513.1_70235	Ib15-1	chr15a	242.78	C	A	Itr_sc000513.1	70235	scaffold1171	3364526
Itr_sc000513.1_70262	Ib15-1	chr15a	242.78	T	A	Itr_sc000513.1	70262	scaffold1171	3364553
Itr_sc002100.1_9125	Ib15-1	chr15a	244.75	T	C	Itr_sc002100.1	9125	-
Itr_sc002100.1_8945	Ib15-1	chr15a	245.24	A	C	Itr_sc002100.1	8945	-
Itr_sc002021.1_2394	Ib15-1	chr15a	246.22	C	T	Itr_sc002021.1	2394	scaffold1171	2087147
Itr_sc002100.1_16040	Ib15-1	chr15a	248.66	G	A	Itr_sc002100.1	16040	scaffold6187	372815
Itr_sc002100.1_16028	Ib15-1	chr15a	249.13	T	C	Itr_sc002100.1	16028	scaffold6187	372827
Itr_sc002100.1_16034	Ib15-1	chr15a	249.13	C	T	Itr_sc002100.1	16034	scaffold6187	372821
Itr_sc002100.1_15763	Ib15-1	chr15a	250.55	T	C	Itr_sc002100.1	15763	scaffold6187	373092
Itr_sc002522.1_11017	Ib15-1	chr15a	255.32	T	A	Itr_sc002522.1	11017	scaffold1171	520191
Itr_sc003253.1_22647	Ib15-1	chr15a	258.15	C	T	Itr_sc003253.1	22647	scaffold28556	1318795
Itr_sc002999.1_21262	Ib15-1	chr15a	264.4	C	G	Itr_sc002999.1	21262	scaffold1171	2600729
Itr_sc001074.1_59638	Ib15-1	chr15a	265.34	T	A	Itr_sc001074.1	59638	-
Itr_sc001295.1_84777	Ib15-1	chr15a	266.28	C	G	Itr_sc001295.1	84777	scaffold6187	496417
Itr_sc001706.1_45185	Ib15-1	chr15a	271.62	C	A	Itr_sc001706.1	45185	scaffold28556	1430307
Itr_sc001706.1_45220	Ib15-1	chr15a	271.62	G	A	Itr_sc001706.1	45220	scaffold28556	1430272
Itr_sc001706.1_45236	Ib15-1	chr15a	271.62	A	G	Itr_sc001706.1	45236	scaffold28556	1430256
Itr_sc003253.1_11952	Ib15-1	chr15a	271.62	G	A	Itr_sc003253.1	11952	scaffold28556	1345839
Itr_sc001056.1_104107	Ib15-1	chr15a	273.04	A	T	Itr_sc001056.1	104107	scaffold28556	627562
Itr_sc001056.1_104131	Ib15-1	chr15a	273.04	A	G	Itr_sc001056.1	104131	scaffold28556	627538
Itr_sc001056.1_104141	Ib15-1	chr15a	273.04	T	C	Itr_sc001056.1	104141	scaffold28556	627528
Itr_sc000266.1_66185	Ib15-1	chr15a	274.92	A	C	Itr_sc000266.1	66185	scaffold28556	319844
Itr_sc001996.1_17096	Ib15-1	chr15a	275.38	C	T	Itr_sc001996.1	17096	scaffold28556	451290
Itr_sc001996.1_17102	Ib15-1	chr15a	275.38	G	A	Itr_sc001996.1	17102	scaffold28556	451296
Itr_sc002340.1_2207	Ib15-1	chr15a	278.68	C	G	Itr_sc002340.1	2207	scaffold30925	178513
Itr_sc000943.1_7846	Ib15-1	chr15a	279.14	G	T	Itr_sc000943.1	7846	scaffold14025	599720
Itr_sc000943.1_86817	Ib15-1	chr15a	280.06	A	G	Itr_sc000943.1	86817	-
Itr_sc000943.1_86818	Ib15-1	chr15a	280.06	T	C	Itr_sc000943.1	86818	-
Itr_sc002100.1_9159	Ib15-1	chr15a	280.52	G	A	Itr_sc002100.1	9159	scaffold72	1684761
Itr_sc003117.1_21131	Ib15-1	chr15a	281.91	C	T	Itr_sc003117.1	21131	scaffold72	2083674
Itr_sc000819.1_90277	Ib15-1	chr15a	282.37	T	A	Itr_sc000819.1	90277	scaffold14025	365723
Itr_sc000087.1_33283	Ib15-1	chr15a	284.69	G	A	Itr_sc000087.1	33283	scaffold72	2566686
Itr_sc000087.1_33296	Ib15-1	chr15a	284.69	A	C	Itr_sc000087.1	33296	scaffold72	2566699
Itr_sc000797.1_95232	Ib15-1	chr15a	285.15	C	G	Itr_sc000797.1	95232	scaffold72	2607760
Itr_sc000776.1_36627	Ib15-1	chr15a	286.53	G	T	Itr_sc000776.1	36627	scaffold5427	2046895
Itr_sc001056.1_104233	Ib15-1	chr15a	287.44	G	A	Itr_sc001056.1	104233	scaffold5427	1760590
Itr_sc001996.1_17066	Ib15-1	chr15a	288.36	G	T	Itr_sc001996.1	17066	scaffold5427	1600592
Itr_sc001056.1_124261	Ib15-1	chr15a	289.74	A	G	Itr_sc001056.1	124261	scaffold5427	1748089
Itr_sc000266.1_69530	Ib15-1	chr15a	290.19	A	G	Itr_sc000266.1	69530	-
Itr_sc000266.1_69545	Ib15-1	chr15a	290.19	G	A	Itr_sc000266.1	69545	scaffold5427	1410988
Itr_sc000266.1_69563	Ib15-1	chr15a	290.19	A	G	Itr_sc000266.1	69563	scaffold5427	1410970
Itr_sc000266.1_69655	Ib15-1	chr15a	291.1	G	A	Itr_sc000266.1	69655	scaffold5427	1410878
Itr_sc000266.1_69650	Ib15-1	chr15a	291.11	C	A	Itr_sc000266.1	69650	scaffold5427	1410883
Itr_sc000764.1_52362	Ib15-1	chr15a	295.21	G	C	Itr_sc000764.1	52362	scaffold5427	862871
Itr_sc000764.1_52399	Ib15-1	chr15a	295.21	T	C	Itr_sc000764.1	52399	scaffold5427	862908
Itr_sc000764.1_52401	Ib15-1	chr15a	295.21	G	A	Itr_sc000764.1	52401	scaffold5427	862910
Itr_sc000764.1_36459	Ib15-1	chr15a	298.38	T	A	Itr_sc000764.1	36459	scaffold5427	839259
Itr_sc000764.1_36467	Ib15-1	chr15a	298.38	T	C	Itr_sc000764.1	36467	scaffold5427	839267
Itr_sc000764.1_140631	Ib15-1	chr15a	299.28	T	A	Itr_sc000764.1	140631	scaffold5427	954153
Itr_sc001620.1_27826	Ib15-1	chr15a	300.63	T	C	Itr_sc001620.1	27826	scaffold5427	420931
Itr_sc001620.1_27876	Ib15-1	chr15a	300.63	C	T	Itr_sc001620.1	27876	scaffold5427	420981
Itr_sc001935.1_34708	Ib15-1	chr15a	301.53	G	T	Itr_sc001935.1	34708	scaffold5427	473674
Itr_sc001054.1_62742	Ib15-1	chr15a	302.43	A	G	Itr_sc001054.1	62742	scaffold5427	112468
Itr_sc001054.1_62941	Ib15-1	chr15a	302.88	C	T	Itr_sc001054.1	62941	scaffold5427	112269
Itr_sc001054.1_62628	Ib15-1	chr15a	304.23	A	C	Itr_sc001054.1	62628	-
Itr_sc000943.1_7658	Ib15-1	chr15a	305.12	T	C	Itr_sc000943.1	7658	scaffold5427	570679
Itr_sc000943.1_85134	Ib15-1	chr15a	308.73	G	C	Itr_sc000943.1	85134	scaffold5427	667983
Itr_sc000943.1_85144	Ib15-1	chr15a	308.73	T	A	Itr_sc000943.1	85144	scaffold5427	667991
Itr_sc000943.1_85149	Ib15-1	chr15a	308.73	T	A	Itr_sc000943.1	85149	scaffold5427	667996
Itr_sc000943.1_85164	Ib15-1	chr15a	308.73	A	G	Itr_sc000943.1	85164	scaffold5427	668011
Itr_sc000798.1_12427	Ib15-1	chr15a	310.96	G	C	Itr_sc000798.1	12427	-
Itr_sc002199.1_44226	Ib15-1	chr15a	314.1	T	A	Itr_sc002199.1	44226	scaffold72	2233768
Itr_sc001295.1_84948	Ib15-1	chr15a	317.19	A	G	Itr_sc001295.1	84948	-
Itr_sc001295.1_84972	Ib15-1	chr15a	317.19	G	A	Itr_sc001295.1	84972	-
Itr_sc001295.1_85020	Ib15-1	chr15a	317.19	A	T	Itr_sc001295.1	85020	-
Itr_sc001269.1_55609	Ib15-1	chr15a	330.54	C	T	Itr_sc001269.1	55609	scaffold1171	379971
Itr_sc000943.1_85155	Ib15-1	chr15a	343.48	G	A	Itr_sc000943.1	85155	-
Itr_sc001365.1_3664	Ib15-1	chr15a	346.6	C	T	Itr_sc001365.1	3664	scaffold5427	196879
Itr_sc000764.1_117194	Ib15-1	chr15a	355.06	G	A	Itr_sc000764.1	117194	scaffold5427	915173
Itr_sc000794.1_10317	Ib15-1	chr15a	360.7	T	G	Itr_sc000794.1	10317	scaffold5427	290784
Itr_sc000794.1_41477	Ib15-1	chr15a	362.74	T	C	Itr_sc000794.1	41477	scaffold14025	410500
Itr_sc000266.1_66163	Ib15-1	chr15a	367.17	T	C	Itr_sc000266.1	66163	scaffold5427	1414412
Itr_sc000266.1_66199	Ib15-1	chr15a	367.17	A	C	Itr_sc000266.1	66199	scaffold5427	1414377
Itr_sc000266.1_66206	Ib15-1	chr15a	367.51	G	T	Itr_sc000266.1	66206	-
Itr_sc000185.1_49839	Ib15-1	chr15a	378.63	A	G	Itr_sc000185.1	49839	scaffold22111	3663427
Itr_sc000729.1_52576	Ib15-1	chr15a	382.95	G	C	Itr_sc000729.1	52576	scaffold22111	4747393
Itr_sc000813.1_136432	Ib15-1	chr15a	391.97	T	A	Itr_sc000813.1	136432	-
Itr_sc000813.1_136426	Ib15-1	chr15a	392.29	C	T	Itr_sc000813.1	136426	-
Itr_sc000207.1_4900	Ib15-1	chr15a	400.69	A	T	Itr_sc000207.1	4900	-
Itr_sc000207.1_4865	Ib15-1	chr15a	401	T	A	Itr_sc000207.1	4865	scaffold3982	486118
Itr_sc000207.1_4910	Ib15-1	chr15a	401	C	G	Itr_sc000207.1	4910	scaffold3982	486073
Itr_sc001058.1_12144	Ib15-1	chr15a	404.16	G	C	Itr_sc001058.1	12144	scaffold15624	625863
Itr_sc000731.1_7850	Ib15-1	chr15a	407.68	A	T	Itr_sc000731.1	7850	scaffold15624	556682
Itr_sc000731.1_7869	Ib15-1	chr15a	408.63	T	G	Itr_sc000731.1	7869	-
Itr_sc000731.1_7857	Ib15-1	chr15a	409.27	C	A	Itr_sc000731.1	7857	-
Itr_sc000731.1_16310	Ib15-1	chr15a	411.82	C	A	Itr_sc000731.1	16310	scaffold15624	575085
Itr_sc000731.1_16380	Ib15-1	chr15a	412.14	C	T	Itr_sc000731.1	16380	scaffold15624	575015
Itr_sc000008.1_75271	Ib15-1	chr15a	414.38	T	C	Itr_sc000008.1	75271	-
Itr_sc003281.1_4008	Ib15-1	chr15a	421.82	A	G	Itr_sc003281.1	4008	-
Itr_sc000108.1_24632	Ib15-1	chr15a	424.94	G	A	Itr_sc000108.1	24632	scaffold15624	258411
Itr_sc000712.1_71405	Ib15-1	chr15a	449.58	T	C	Itr_sc000712.1	71405	scaffold22111	6162828
Itr_sc000712.1_166290	Ib15-1	chr15a	449.58	A	G	Itr_sc000712.1	166290	-
Itr_sc000053.1_77103	Ib15-2	chr15b	0	C	T	Itr_sc000053.1	77103	-
Itr_sc000053.1_77104	Ib15-2	chr15b	0	A	G	Itr_sc000053.1	77104	-
Itr_sc000053.1_77101	Ib15-2	chr15b	0.41	T	G	Itr_sc000053.1	77101	-
Itr_sc000623.1_74258	Ib15-2	chr15b	24.29	A	G	Itr_sc000623.1	74258	scaffold13702	899334
Itr_sc000623.1_74279	Ib15-2	chr15b	24.29	C	A	Itr_sc000623.1	74279	-
Itr_sc000623.1_74239	Ib15-2	chr15b	29.89	G	A	Itr_sc000623.1	74239	scaffold13702	899315
Itr_sc000623.1_74245	Ib15-2	chr15b	30.78	T	A	Itr_sc000623.1	74245	scaffold13702	899321
Itr_sc000623.1_74255	Ib15-2	chr15b	30.78	C	A	Itr_sc000623.1	74255	scaffold13702	899331
Itr_sc041786.1_246	Ib15-2	chr15b	40.1	G	A	Itr_sc041786.1	246	scaffold2890	543368
Itr_sc041786.1_433	Ib15-2	chr15b	40.1	G	T	Itr_sc041786.1	433	-
Itr_sc041786.1_225	Ib15-2	chr15b	41.44	G	A	Itr_sc041786.1	225	scaffold305	2211653
Itr_sc041786.1_224	Ib15-2	chr15b	41.88	A	T	Itr_sc041786.1	224	-
Itr_sc041786.1_270	Ib15-2	chr15b	41.88	A	G	Itr_sc041786.1	270	-
Itr_sc041786.1_274	Ib15-2	chr15b	41.88	G	A	Itr_sc041786.1	274	-
Itr_sc041786.1_413	Ib15-2	chr15b	42.33	T	C	Itr_sc041786.1	413	-
Itr_sc041786.1_377	Ib15-2	chr15b	42.77	G	A	Itr_sc041786.1	377	-
Itr_sc001111.1_24965	Ib15-2	chr15b	49.31	T	C	Itr_sc001111.1	24965	-
Itr_sc001111.1_24999	Ib15-2	chr15b	50.23	C	T	Itr_sc001111.1	24999	-
Itr_sc001111.1_87889	Ib15-2	chr15b	52.99	C	T	Itr_sc001111.1	87889	scaffold2890	713195
Itr_sc001111.1_24666	Ib15-2	chr15b	53.9	A	G	Itr_sc001111.1	24666	scaffold2890	655719
Itr_sc001111.1_24549	Ib15-2	chr15b	56.17	T	C	Itr_sc001111.1	24549	scaffold2890	655602
Itr_sc001111.1_24586	Ib15-2	chr15b	56.17	T	C	Itr_sc001111.1	24586	scaffold2890	655639
Itr_sc000804.1_49755	Ib15-2	chr15b	57.98	C	T	Itr_sc000804.1	49755	scaffold2890	852811
Itr_sc000053.1_77274	Ib15-2	chr15b	58.43	C	T	Itr_sc000053.1	77274	scaffold2890	78590
Itr_sc000008.1_75172	Ib15-2	chr15b	58.89	T	C	Itr_sc000008.1	75172	scaffold2890	289659
Itr_sc000008.1_256987	Ib15-2	chr15b	59.34	A	C	Itr_sc000008.1	256987	scaffold2890	517371
Itr_sc000053.1_94276	Ib15-2	chr15b	60.26	T	G	Itr_sc000053.1	94276	scaffold2890	61876
Itr_sc000053.1_94303	Ib15-2	chr15b	60.71	C	A	Itr_sc000053.1	94303	scaffold2890	61849
Itr_sc000008.1_257173	Ib15-2	chr15b	62.54	G	A	Itr_sc000008.1	257173	scaffold2890	517557
Itr_sc000008.1_257202	Ib15-2	chr15b	62.54	A	G	Itr_sc000008.1	257202	scaffold2890	517586
Itr_sc000682.1_25621	Ib15-2	chr15b	63.91	A	G	Itr_sc000682.1	25621	-
Itr_sc000008.1_57056	Ib15-2	chr15b	64.36	C	G	Itr_sc000008.1	57056	-
Itr_sc000008.1_57077	Ib15-2	chr15b	64.36	G	A	Itr_sc000008.1	57077	-
Itr_sc000600.1_56665	Ib15-2	chr15b	65.73	T	G	Itr_sc000600.1	56665	scaffold13702	262390
Itr_sc000600.1_56689	Ib15-2	chr15b	66.18	A	G	Itr_sc000600.1	56689	scaffold13702	262414
Itr_sc000600.1_49225	Ib15-2	chr15b	66.63	G	A	Itr_sc000600.1	49225	-
Itr_sc003272.1_6287	Ib15-2	chr15b	67.54	T	C	Itr_sc003272.1	6287	scaffold13702	269078
Itr_sc000053.1_59418	Ib15-2	chr15b	68.91	T	C	Itr_sc000053.1	59418	-
Itr_sc000682.1_25618	Ib15-2	chr15b	70.74	T	C	Itr_sc000682.1	25618	scaffold2890	602106
Itr_sc000682.1_25477	Ib15-2	chr15b	73	C	T	Itr_sc000682.1	25477	scaffold2890	602250
Itr_sc000682.1_25472	Ib15-2	chr15b	73.45	A	G	Itr_sc000682.1	25472	scaffold2890	602255
Itr_sc001484.1_30937	Ib15-2	chr15b	79.83	C	T	Itr_sc001484.1	30937	scaffold13702	153176
Itr_sc001484.1_30965	Ib15-2	chr15b	80.71	C	A	Itr_sc001484.1	30965	scaffold13702	153148
Itr_sc000600.1_40854	Ib15-2	chr15b	82.96	C	T	Itr_sc000600.1	40854	scaffold13702	235127
Itr_sc000600.1_49238	Ib15-2	chr15b	83.86	T	G	Itr_sc000600.1	49238	scaffold13702	254626
Itr_sc000600.1_40883	Ib15-2	chr15b	84.31	T	C	Itr_sc000600.1	40883	scaffold13702	235156
Itr_sc003272.1_10650	Ib15-2	chr15b	86.12	G	A	Itr_sc003272.1	10650	scaffold13702	274708
Itr_sc003272.1_10617	Ib15-2	chr15b	87.03	C	T	Itr_sc003272.1	10617	scaffold13702	274675
Itr_sc003272.1_10642	Ib15-2	chr15b	87.03	T	C	Itr_sc003272.1	10642	scaffold13702	274700
Itr_sc000600.1_57116	Ib15-2	chr15b	87.94	C	A	Itr_sc000600.1	57116	scaffold13702	262824
Itr_sc000600.1_57192	Ib15-2	chr15b	87.94	T	C	Itr_sc000600.1	57192	scaffold13702	262900
Itr_sc011050.1_7760	Ib15-2	chr15b	87.94	G	T	Itr_sc011050.1	7760	scaffold13702	318809
Itr_sc000051.1_302484	Ib15-2	chr15b	88.39	A	G	Itr_sc000051.1	302484	scaffold13702	462516
Itr_sc000051.1_302591	Ib15-2	chr15b	88.39	T	G	Itr_sc000051.1	302591	scaffold13702	462409
Itr_sc000051.1_315499	Ib15-2	chr15b	88.39	T	A	Itr_sc000051.1	315499	scaffold13702	456536
Itr_sc000600.1_20097	Ib15-2	chr15b	89.76	C	T	Itr_sc000600.1	20097	scaffold13702	208519
Itr_sc000051.1_201297	Ib15-2	chr15b	90.22	C	T	Itr_sc000051.1	201297	-
Itr_sc000051.1_221805	Ib15-2	chr15b	92.53	C	G	Itr_sc000051.1	221805	scaffold13702	573431
Itr_sc000623.1_71240	Ib15-2	chr15b	94.39	T	C	Itr_sc000623.1	71240	scaffold13702	896463
Itr_sc000623.1_71241	Ib15-2	chr15b	94.84	G	A	Itr_sc000623.1	71241	scaffold13702	896464
Itr_sc000623.1_71242	Ib15-2	chr15b	94.84	T	C	Itr_sc000623.1	71242	scaffold13702	896465
Itr_sc000623.1_71264	Ib15-2	chr15b	94.84	A	G	Itr_sc000623.1	71264	scaffold13702	896487
Itr_sc000051.1_1878	Ib15-2	chr15b	95.3	C	T	Itr_sc000051.1	1878	scaffold13702	823694
Itr_sc000108.1_10812	Ib15-2	chr15b	95.3	C	T	Itr_sc000108.1	10812	scaffold13702	940489
Itr_sc000108.1_43052	Ib15-2	chr15b	95.3	A	T	Itr_sc000108.1	43052	scaffold13702	972297
Itr_sc000108.1_53843	Ib15-2	chr15b	95.3	T	A	Itr_sc000108.1	53843	scaffold13702	982637
Itr_sc000051.1_1827	Ib15-2	chr15b	96.22	C	T	Itr_sc000051.1	1827	scaffold13702	823745
Itr_sc004455.1_6122	Ib15-2	chr15b	96.68	A	G	Itr_sc004455.1	6122	scaffold13702	923398
Itr_sc000108.1_60838	Ib15-2	chr15b	98.06	C	A	Itr_sc000108.1	60838	scaffold13702	989692
Itr_sc000108.1_84938	Ib15-2	chr15b	98.98	C	T	Itr_sc000108.1	84938	scaffold13702	1013756
Itr_sc000623.1_74090	Ib15-2	chr15b	101.75	T	C	Itr_sc000623.1	74090	scaffold13702	899166
Itr_sc000623.1_73985	Ib15-2	chr15b	104.06	A	G	Itr_sc000623.1	73985	scaffold13702	899062
Itr_sc000623.1_73991	Ib15-2	chr15b	104.52	C	G	Itr_sc000623.1	73991	scaffold13702	899068
Itr_sc000623.1_74003	Ib15-2	chr15b	104.98	G	A	Itr_sc000623.1	74003	scaffold13702	899080
Itr_sc000108.1_61586	Ib15-2	chr15b	110.56	T	C	Itr_sc000108.1	61586	scaffold13702	990440
Itr_sc000108.1_61594	Ib15-2	chr15b	110.56	C	G	Itr_sc000108.1	61594	scaffold13702	990448
Itr_sc000108.1_61600	Ib15-2	chr15b	110.56	A	G	Itr_sc000108.1	61600	scaffold13702	990454
Itr_sc000108.1_61612	Ib15-2	chr15b	110.56	A	G	Itr_sc000108.1	61612	scaffold13702	990466
Itr_sc000108.1_61117	Ib15-2	chr15b	111.01	C	T	Itr_sc000108.1	61117	scaffold13702	989971
Itr_sc000207.1_172151	Ib15-2	chr15b	113.73	C	T	Itr_sc000207.1	172151	-
Itr_sc001058.1_27508	Ib15-2	chr15b	117.42	T	C	Itr_sc001058.1	27508	-
Itr_sc001058.1_27358	Ib15-2	chr15b	121.06	T	C	Itr_sc001058.1	27358	scaffold13702	1199254
Itr_sc001058.1_27361	Ib15-2	chr15b	121.06	G	A	Itr_sc001058.1	27361	scaffold13702	1199251
Itr_sc000012.1_45230	Ib15-2	chr15b	127.47	G	A	Itr_sc000012.1	45230	scaffold3962	62653
Itr_sc000012.1_76494	Ib15-2	chr15b	127.92	A	C	Itr_sc000012.1	76494	scaffold3962	27228
Itr_sc001669.1_45672	Ib15-2	chr15b	128.37	A	G	Itr_sc001669.1	45672	scaffold3962	181809
Itr_sc000012.1_33035	Ib15-2	chr15b	128.83	C	A	Itr_sc000012.1	33035	-
Itr_sc000012.1_33049	Ib15-2	chr15b	129.74	C	G	Itr_sc000012.1	33049	-
Itr_sc001669.1_25157	Ib15-2	chr15b	130.66	C	A	Itr_sc001669.1	25157	scaffold3962	167570
Itr_sc000207.1_139497	Ib15-2	chr15b	132.03	A	T	Itr_sc000207.1	139497	-
Itr_sc000207.1_12013	Ib15-2	chr15b	134.82	C	T	Itr_sc000207.1	12013	scaffold3962	418098
Itr_sc000813.1_45534	Ib15-2	chr15b	135.28	T	C	Itr_sc000813.1	45534	scaffold3962	480698
Itr_sc000813.1_26235	Ib15-2	chr15b	137.13	T	G	Itr_sc000813.1	26235	scaffold3962	465124
Itr_sc000813.1_26236	Ib15-2	chr15b	137.58	C	T	Itr_sc000813.1	26236	scaffold3962	465125
Itr_sc000813.1_45170	Ib15-2	chr15b	140.37	A	T	Itr_sc000813.1	45170	scaffold3962	480335
Itr_sc000813.1_164463	Ib15-2	chr15b	140.84	T	C	Itr_sc000813.1	164463	scaffold3962	645406
Itr_sc000813.1_104047	Ib15-2	chr15b	141.3	A	G	Itr_sc000813.1	104047	-
Itr_sc000813.1_136440	Ib15-2	chr15b	141.3	T	C	Itr_sc000813.1	136440	-
Itr_sc000813.1_148955	Ib15-2	chr15b	141.3	C	T	Itr_sc000813.1	148955	-
Itr_sc001274.1_4063	Ib15-2	chr15b	141.77	C	T	Itr_sc001274.1	4063	scaffold3962	830395
Itr_sc000813.1_168306	Ib15-2	chr15b	142.71	G	A	Itr_sc000813.1	168306	scaffold3962	649367
Itr_sc000207.1_11206	Ib15-2	chr15b	143.17	C	T	Itr_sc000207.1	11206	scaffold3962	418905
Itr_sc001274.1_61375	Ib15-2	chr15b	144.11	G	T	Itr_sc001274.1	61375	scaffold1028410	956
Itr_sc001274.1_61387	Ib15-2	chr15b	145.04	T	C	Itr_sc001274.1	61387	scaffold1028410	944
Itr_sc001274.1_61225	Ib15-2	chr15b	145.5	C	T	Itr_sc001274.1	61225	-
Itr_sc001274.1_61232	Ib15-2	chr15b	145.5	A	T	Itr_sc001274.1	61232	-
Itr_sc001274.1_61270	Ib15-2	chr15b	145.5	C	A	Itr_sc001274.1	61270	-
Itr_sc000813.1_106773	Ib15-2	chr15b	148.32	C	T	Itr_sc000813.1	106773	scaffold3962	575108
Itr_sc000813.1_166356	Ib15-2	chr15b	149.72	G	T	Itr_sc000813.1	166356	scaffold3962	647373
Itr_sc000813.1_166352	Ib15-2	chr15b	150.18	G	A	Itr_sc000813.1	166352	scaffold3962	647369
Itr_sc000553.1_92904	Ib15-2	chr15b	153.98	C	G	Itr_sc000553.1	92904	scaffold16938	779900
Itr_sc000813.1_163714	Ib15-2	chr15b	159.25	G	A	Itr_sc000813.1	163714	scaffold3962	644528
Itr_sc000813.1_136421	Ib15-2	chr15b	166.37	A	G	Itr_sc000813.1	136421	-
Itr_sc000813.1_149692	Ib15-2	chr15b	166.37	T	C	Itr_sc000813.1	149692	-
Itr_sc000813.1_149738	Ib15-2	chr15b	166.37	A	T	Itr_sc000813.1	149738	scaffold3962	630678
Itr_sc000813.1_149766	Ib15-2	chr15b	166.37	G	A	Itr_sc000813.1	149766	scaffold3962	630707
Itr_sc000762.1_39579	Ib15-2	chr15b	168.2	G	A	Itr_sc000762.1	39579	scaffold16938	1047243
Itr_sc000877.1_71567	Ib15-2	chr15b	169.58	G	T	Itr_sc000877.1	71567	scaffold16938	984747
Itr_sc000877.1_71597	Ib15-2	chr15b	169.58	C	T	Itr_sc000877.1	71597	scaffold16938	984777
Itr_sc000553.1_151540	Ib15-2	chr15b	176.01	G	A	Itr_sc000553.1	151540	-
Itr_sc000553.1_151543	Ib15-2	chr15b	176.01	G	A	Itr_sc000553.1	151543	scaffold16938	843346
Itr_sc000553.1_151525	Ib15-2	chr15b	176.44	G	A	Itr_sc000553.1	151525	scaffold16938	843328
Itr_sc000877.1_23213	Ib15-2	chr15b	181.49	A	G	Itr_sc000877.1	23213	scaffold16938	932858
Itr_sc000877.1_23216	Ib15-2	chr15b	181.49	T	G	Itr_sc000877.1	23216	scaffold16938	932861
Itr_sc000877.1_9925	Ib15-2	chr15b	183.81	G	A	Itr_sc000877.1	9925	-
Itr_sc000877.1_9930	Ib15-2	chr15b	183.81	A	G	Itr_sc000877.1	9930	-
Itr_sc000553.1_170931	Ib15-2	chr15b	184.27	C	T	Itr_sc000553.1	170931	-
Itr_sc000553.1_92935	Ib15-2	chr15b	185.66	C	G	Itr_sc000553.1	92935	scaffold16938	779931
Itr_sc000553.1_92938	Ib15-2	chr15b	185.66	A	G	Itr_sc000553.1	92938	scaffold16938	779934
Itr_sc000553.1_9314	Ib15-2	chr15b	187.51	G	T	Itr_sc000553.1	9314	scaffold16938	640915
Itr_sc004371.1_769	Ib15-2	chr15b	190.78	C	T	Itr_sc004371.1	769	scaffold16938	541101
Itr_sc004371.1_782	Ib15-2	chr15b	191.23	C	T	Itr_sc004371.1	782	scaffold16938	541088
Itr_sc000254.1_82182	Ib15-2	chr15b	194.49	A	G	Itr_sc000254.1	82182	-
Itr_sc000604.1_70821	Ib15-2	chr15b	202.16	C	T	Itr_sc000604.1	70821	scaffold16938	257476
Itr_sc000604.1_70808	Ib15-2	chr15b	203.08	C	T	Itr_sc000604.1	70808	scaffold16938	257489
Itr_sc001529.1_8947	Ib15-2	chr15b	208.92	A	G	Itr_sc001529.1	8947	scaffold16938	51231
Itr_sc001529.1_8970	Ib15-2	chr15b	209.89	C	T	Itr_sc001529.1	8970	scaffold16938	51208
Itr_sc000424.1_39758	Ib15-2	chr15b	216.38	G	C	Itr_sc000424.1	39758	scaffold11023	1382353
Itr_sc000424.1_39843	Ib15-2	chr15b	216.38	G	A	Itr_sc000424.1	39843	scaffold11023	1382268
Itr_sc000424.1_39861	Ib15-2	chr15b	216.38	C	T	Itr_sc000424.1	39861	scaffold11023	1382250
Itr_sc000424.1_39913	Ib15-2	chr15b	216.38	T	G	Itr_sc000424.1	39913	scaffold11023	1382198
Itr_sc001167.1_32401	Ib15-2	chr15b	220.82	C	G	Itr_sc001167.1	32401	scaffold11023	1291498
Itr_sc000337.1_46485	Ib15-2	chr15b	221.81	T	C	Itr_sc000337.1	46485	scaffold11023	1070065
Itr_sc001167.1_90609	Ib15-2	chr15b	223.29	G	A	Itr_sc001167.1	90609	scaffold11023	1229309
Itr_sc000337.1_114309	Ib15-2	chr15b	224.76	C	T	Itr_sc000337.1	114309	scaffold11023	1144154
Itr_sc000337.1_46302	Ib15-2	chr15b	225.73	C	T	Itr_sc000337.1	46302	scaffold11023	1069882
Itr_sc000309.1_179292	Ib15-2	chr15b	229.14	C	T	Itr_sc000309.1	179292	scaffold11023	916708
Itr_sc000309.1_179329	Ib15-2	chr15b	229.14	T	C	Itr_sc000309.1	179329	scaffold11023	916745
Itr_sc000015.1_299344	Ib15-2	chr15b	232.5	G	A	Itr_sc000015.1	299344	scaffold11023	688017
Itr_sc000015.1_299356	Ib15-2	chr15b	232.5	C	T	Itr_sc000015.1	299356	scaffold11023	688029
Itr_sc000015.1_299341	Ib15-2	chr15b	233.44	G	A	Itr_sc000015.1	299341	scaffold11023	688014
Itr_sc000015.1_299362	Ib15-2	chr15b	233.44	G	A	Itr_sc000015.1	299362	scaffold11023	688035
Itr_sc000015.1_240721	Ib15-2	chr15b	234.87	T	C	Itr_sc000015.1	240721	-
Itr_sc000015.1_252361	Ib15-2	chr15b	235.35	G	C	Itr_sc000015.1	252361	scaffold11023	623646
Itr_sc000015.1_252325	Ib15-2	chr15b	235.82	C	A	Itr_sc000015.1	252325	scaffold11023	623610
Itr_sc000729.1_52472	Ib15-2	chr15b	237.74	C	A	Itr_sc000729.1	52472	scaffold10805	31576
Itr_sc000185.1_50434	Ib15-2	chr15b	240.62	T	G	Itr_sc000185.1	50434	scaffold4409	78573
Itr_sc000185.1_50248	Ib15-2	chr15b	241.1	G	C	Itr_sc000185.1	50248	scaffold4409	78759
Itr_sc001499.1_35169	Ib15-2	chr15b	247.34	C	A	Itr_sc001499.1	35169	scaffold4409	196107
Itr_sc000185.1_49782	Ib15-2	chr15b	252.99	A	C	Itr_sc000185.1	49782	scaffold4409	79237
Itr_sc001334.1_8929	Ib15-2	chr15b	255.78	T	A	Itr_sc001334.1	8929	scaffold649	735577
Itr_sc001117.1_90271	Ib15-2	chr15b	258.61	G	A	Itr_sc001117.1	90271	scaffold4409	582933
Itr_sc000251.1_81834	Ib15-2	chr15b	261.45	G	A	Itr_sc000251.1	81834	scaffold649	675491
Itr_sc000251.1_81990	Ib15-2	chr15b	261.45	C	T	Itr_sc000251.1	81990	scaffold649	675647
Itr_sc000251.1_39316	Ib15-2	chr15b	262.39	C	T	Itr_sc000251.1	39316	scaffold649	634924
Itr_sc000251.1_39390	Ib15-2	chr15b	262.86	G	A	Itr_sc000251.1	39390	scaffold649	634998
Itr_sc001564.1_26585	Ib15-2	chr15b	265.22	T	G	Itr_sc001564.1	26585	scaffold649	301633
Itr_sc058229.1_67	Ib15-2	chr15b	265.69	A	T	Itr_sc058229.1	67	-
Itr_sc001376.1_4622	Ib15-2	chr15b	268.01	A	T	Itr_sc001376.1	4622	scaffold649	247943
Itr_sc005653.1_11597	Ib15-2	chr15b	268.47	T	C	Itr_sc005653.1	11597	scaffold649	72903
Itr_sc005653.1_11603	Ib15-2	chr15b	268.47	G	T	Itr_sc005653.1	11603	scaffold649	72909
Itr_sc005653.1_11590	Ib15-2	chr15b	268.92	A	C	Itr_sc005653.1	11590	-
Itr_sc005653.1_11591	Ib15-2	chr15b	268.92	A	G	Itr_sc005653.1	11591	-
Itr_sc000265.1_210819	Ib15-2	chr15b	271.69	C	A	Itr_sc000265.1	210819	-
Itr_sc002781.1_6365	Ib15-2	chr15b	275.92	C	T	Itr_sc002781.1	6365	-
Itr_sc002781.1_6413	Ib15-2	chr15b	276.38	G	T	Itr_sc002781.1	6413	-
Itr_sc002781.1_6271	Ib15-2	chr15b	278.72	C	T	Itr_sc002781.1	6271	scaffold4259	3393772
Itr_sc001299.1_22357	Ib15-2	chr15b	279.67	T	G	Itr_sc001299.1	22357	scaffold4259	4012282
Itr_sc001612.1_47637	Ib15-2	chr15b	279.67	G	C	Itr_sc001612.1	47637	scaffold4259	4179159
Itr_sc014986.1_10440	Ib15-2	chr15b	280.61	C	G	Itr_sc014986.1	10440	scaffold4259	4497093
Itr_sc000822.1_9689	Ib15-2	chr15b	281.08	A	G	Itr_sc000822.1	9689	scaffold4259	4731311
Itr_sc000822.1_12140	Ib15-2	chr15b	281.55	T	G	Itr_sc000822.1	12140	scaffold4259	4733798
Itr_sc001005.1_12084	Ib15-2	chr15b	281.55	G	A	Itr_sc001005.1	12084	scaffold4259	4093084
Itr_sc000822.1_12372	Ib15-2	chr15b	282.02	A	G	Itr_sc000822.1	12372	scaffold4259	4734030
Itr_sc014986.1_10365	Ib15-2	chr15b	282.02	G	A	Itr_sc014986.1	10365	scaffold4361	739478
Itr_sc000822.1_12339	Ib15-2	chr15b	282.96	T	C	Itr_sc000822.1	12339	scaffold4259	4733997
Itr_sc001373.1_27584	Ib15-2	chr15b	283.43	A	G	Itr_sc001373.1	27584	scaffold4259	4389509
Itr_sc002100.1_9115	Ib15-2	chr15b	285.33	G	A	Itr_sc002100.1	9115	-
Itr_sc002240.1_19503	Ib15-2	chr15b	285.8	G	T	Itr_sc002240.1	19503	scaffold10745	85600
Itr_sc003077.1_30224	Ib15-2	chr15b	286.75	G	A	Itr_sc003077.1	30224	scaffold16357	581258
Itr_sc032734.1_11486	Ib15-2	chr15b	286.75	G	A	Itr_sc032734.1	11486	-
Itr_sc003077.1_30211	Ib15-2	chr15b	287.22	T	C	Itr_sc003077.1	30211	scaffold16357	581245
Itr_sc003077.1_30227	Ib15-2	chr15b	287.22	G	C	Itr_sc003077.1	30227	scaffold16357	581261
Itr_sc003077.1_30229	Ib15-2	chr15b	287.22	C	T	Itr_sc003077.1	30229	scaffold16357	581263
Itr_sc003077.1_30052	Ib15-2	chr15b	287.69	T	C	Itr_sc003077.1	30052	-
Itr_sc002199.1_120107	Ib15-2	chr15b	288.63	C	G	Itr_sc002199.1	120107	scaffold2370	170543
Itr_sc002100.1_5043	Ib15-2	chr15b	289.1	C	T	Itr_sc002100.1	5043	scaffold12032	835027
Itr_sc002831.1_45809	Ib15-2	chr15b	289.57	A	T	Itr_sc002831.1	45809	scaffold10745	507878
Itr_sc005215.1_10902	Ib15-2	chr15b	290.04	C	T	Itr_sc005215.1	10902	-
Itr_sc003593.1_3282	Ib15-2	chr15b	292.39	G	C	Itr_sc003593.1	3282	scaffold2370	1255066
Itr_sc001295.1_95279	Ib15-2	chr15b	294.74	T	G	Itr_sc001295.1	95279	scaffold12032	610247
Itr_sc002813.1_14763	Ib15-2	chr15b	295.2	C	G	Itr_sc002813.1	14763	-
Itr_sc000758.1_15973	Ib15-2	chr15b	296.14	A	T	Itr_sc000758.1	15973	scaffold10745	405166
Itr_sc000758.1_15981	Ib15-2	chr15b	296.14	A	T	Itr_sc000758.1	15981	scaffold10745	405174
Itr_sc001295.1_84631	Ib15-2	chr15b	298.49	G	C	Itr_sc001295.1	84631	scaffold12032	723782
Itr_sc004146.1_7448	Ib15-2	chr15b	299.9	T	C	Itr_sc004146.1	7448	scaffold2370	568010
Itr_sc002021.1_2452	Ib15-2	chr15b	300.37	T	A	Itr_sc002021.1	2452	scaffold16357	545042
Itr_sc004415.1_4562	Ib15-2	chr15b	300.37	C	T	Itr_sc004415.1	4562	scaffold10745	62336
Itr_sc000758.1_16032	Ib15-2	chr15b	301.3	T	C	Itr_sc000758.1	16032	scaffold10745	405225
Itr_sc002100.1_15745	Ib15-2	chr15b	302.23	C	T	Itr_sc002100.1	15745	scaffold12032	846811
Itr_sc002100.1_15728	Ib15-2	chr15b	302.69	G	A	Itr_sc002100.1	15728	scaffold12032	846794
Itr_sc001320.1_4365	Ib15-2	chr15b	307.41	T	C	Itr_sc001320.1	4365	scaffold2370	1779679
Itr_sc001056.1_104022	Ib15-2	chr15b	308.34	T	G	Itr_sc001056.1	104022	scaffold2370	2132869
Itr_sc001056.1_104048	Ib15-2	chr15b	308.34	T	G	Itr_sc001056.1	104048	scaffold2370	2132895
Itr_sc001056.1_104054	Ib15-2	chr15b	308.34	G	T	Itr_sc001056.1	104054	scaffold2370	2132901
Itr_sc001056.1_110071	Ib15-2	chr15b	311.13	A	G	Itr_sc001056.1	110071	scaffold2370	2136703
Itr_sc001056.1_110093	Ib15-2	chr15b	311.13	T	C	Itr_sc001056.1	110093	-
Itr_sc001056.1_110111	Ib15-2	chr15b	311.13	A	C	Itr_sc001056.1	110111	scaffold2370	2136743
Itr_sc003253.1_11811	Ib15-2	chr15b	312.98	G	T	Itr_sc003253.1	11811	scaffold2370	1324750
Itr_sc003253.1_11911	Ib15-2	chr15b	313.44	T	A	Itr_sc003253.1	11911	scaffold2370	1324850
Itr_sc003253.1_11943	Ib15-2	chr15b	313.44	A	G	Itr_sc003253.1	11943	scaffold2370	1324882
Itr_sc003849.1_12772	Ib15-2	chr15b	315.78	G	A	Itr_sc003849.1	12772	scaffold2370	406862
Itr_sc001754.1_34033	Ib15-2	chr15b	316.25	T	C	Itr_sc001754.1	34033	scaffold12032	401611
Itr_sc002785.1_38923	Ib15-2	chr15b	318.61	G	A	Itr_sc002785.1	38923	scaffold2370	12141
Itr_sc002785.1_38955	Ib15-2	chr15b	319.55	G	A	Itr_sc002785.1	38955	scaffold2370	12173
Itr_sc002785.1_38889	Ib15-2	chr15b	320.02	G	C	Itr_sc002785.1	38889	scaffold2370	12107
Itr_sc002100.1_9247	Ib15-2	chr15b	321.43	T	A	Itr_sc002100.1	9247	-
Itr_sc002663.1_30781	Ib15-2	chr15b	322.84	C	G	Itr_sc002663.1	30781	scaffold7791	1527016
Itr_sc000797.1_54711	Ib15-2	chr15b	325.66	T	C	Itr_sc000797.1	54711	-
Itr_sc001012.1_64467	Ib15-2	chr15b	332.49	C	T	Itr_sc001012.1	64467	scaffold2953	78181
Itr_sc001012.1_64476	Ib15-2	chr15b	332.49	G	A	Itr_sc001012.1	64476	scaffold2953	78172
Itr_sc003265.1_6848	Ib15-2	chr15b	335.07	C	A	Itr_sc003265.1	6848	scaffold16357	133146
Itr_sc003215.1_2495	Ib15-2	chr15b	345.45	G	T	Itr_sc003215.1	2495	scaffold649	67929
Itr_sc000424.1_5753	Ib15-2	chr15b	368.96	C	T	Itr_sc000424.1	5753	scaffold11023	1427745
Itr_sc000424.1_64228	Ib15-2	chr15b	386.47	T	C	Itr_sc000424.1	64228	scaffold11023	1351096
Itr_sc037075.1_586	Ib15-2	chr15b	391.79	G	A,GT	Itr_sc037075.1	586	-
Itr_sc000151.1_128504	Ib15-2	chr15b	403.46	A	T	Itr_sc000151.1	128504	scaffold12032	843556
Itr_sc000712.1_91695	Ib15-2	chr15b	415.37	A	G	Itr_sc000712.1	91695	-
Itr_sc000712.1_91696	Ib15-2	chr15b	430.98	A	C	Itr_sc000712.1	91696	-
Itr_sc002781.1_6274	Ib15-2	chr15b	430.98	T	C	Itr_sc002781.1	6274	-
Itr_sc000758.1_14409	Ib15-3	chr15c	0	A	G	Itr_sc000758.1	14409	scaffold3758	2135700
Itr_sc000008.1_226222	Ib15-3	chr15c	345.39	A	G	Itr_sc000008.1	226222	scaffold3772	422549
Itr_sc000053.1_50807	Ib15-3	chr15c	351.13	G	A	Itr_sc000053.1	50807	scaffold3772	729405
Itr_sc000682.1_2886	Ib15-3	chr15c	351.94	C	T	Itr_sc000682.1	2886	scaffold3772	301292
Itr_sc000008.1_186237	Ib15-3	chr15c	353.96	T	C	Itr_sc000008.1	186237	scaffold3772	460887
Itr_sc000377.1_45568	Ib15-3	chr15c	355.98	G	A	Itr_sc000377.1	45568	scaffold3772	125917
Itr_sc001111.1_87857	Ib15-3	chr15c	356.79	T	C	Itr_sc001111.1	87857	-
Itr_sc001111.1_87866	Ib15-3	chr15c	356.79	C	T	Itr_sc001111.1	87866	-
Itr_sc001111.1_87938	Ib15-3	chr15c	356.79	G	T	Itr_sc001111.1	87938	-
Itr_sc000008.1_186263	Ib15-3	chr15c	358.4	G	T	Itr_sc000008.1	186263	scaffold3772	460861
Itr_sc000377.1_82418	Ib15-3	chr15c	358.4	C	T	Itr_sc000377.1	82418	scaffold3772	89518
Itr_sc001111.1_31001	Ib15-3	chr15c	359.61	A	G	Itr_sc001111.1	31001	scaffold3772	266659
Itr_sc001111.1_30938	Ib15-3	chr15c	360.41	G	A	Itr_sc001111.1	30938	scaffold3772	266722
Itr_sc001111.1_30805	Ib15-3	chr15c	362.02	G	A	Itr_sc001111.1	30805	-
Itr_sc000804.1_50031	Ib15-3	chr15c	362.82	C	A	Itr_sc000804.1	50031	scaffold3772	73908
Itr_sc000377.1_46412	Ib15-3	chr15c	363.22	G	T	Itr_sc000377.1	46412	scaffold3772	125093
Itr_sc000682.1_13398	Ib15-3	chr15c	363.63	G	T	Itr_sc000682.1	13398	scaffold3772	312145
Itr_sc000682.1_13401	Ib15-3	chr15c	363.63	G	C	Itr_sc000682.1	13401	scaffold3772	312148
Itr_sc000682.1_13416	Ib15-3	chr15c	363.63	A	G	Itr_sc000682.1	13416	scaffold3772	312163
Itr_sc000682.1_13287	Ib15-3	chr15c	364.42	C	A	Itr_sc000682.1	13287	-
Itr_sc000682.1_13289	Ib15-3	chr15c	364.42	A	G	Itr_sc000682.1	13289	scaffold3577	515103
Itr_sc000682.1_13299	Ib15-3	chr15c	364.42	A	G	Itr_sc000682.1	13299	scaffold3772	312046
Itr_sc000682.1_13305	Ib15-3	chr15c	364.42	A	T	Itr_sc000682.1	13305	scaffold3772	312052
Itr_sc000682.1_13310	Ib15-3	chr15c	364.42	T	A	Itr_sc000682.1	13310	scaffold3772	312057
Itr_sc000804.1_52720	Ib15-3	chr15c	367.64	G	A	Itr_sc000804.1	52720	scaffold3772	71335
Itr_sc000377.1_94859	Ib15-3	chr15c	370.02	G	A	Itr_sc000377.1	94859	scaffold3772	77203
Itr_sc037946.1_75	Ib15-3	chr15c	372.39	G	A	Itr_sc037946.1	75	scaffold3772	1176076
Itr_sc000008.1_57160	Ib15-3	chr15c	375.99	A	T	Itr_sc000008.1	57160	scaffold1155078	725
Itr_sc000008.1_57182	Ib15-3	chr15c	375.99	C	G	Itr_sc000008.1	57182	scaffold1155078	703
Itr_sc000008.1_57241	Ib15-3	chr15c	375.99	T	G	Itr_sc000008.1	57241	scaffold1155078	644
Itr_sc020159.1_505	Ib15-3	chr15c	377.98	A	G	Itr_sc020159.1	505	-
Itr_sc020159.1_532	Ib15-3	chr15c	377.98	A	G	Itr_sc020159.1	532	-
Itr_sc001484.1_34784	Ib15-3	chr15c	381.59	G	A	Itr_sc001484.1	34784	scaffold3772	1020313
Itr_sc001484.1_34816	Ib15-3	chr15c	381.99	C	T	Itr_sc001484.1	34816	scaffold3772	1020281
Itr_sc001484.1_31803	Ib15-3	chr15c	382.79	G	A	Itr_sc001484.1	31803	scaffold3772	1023406
Itr_sc000865.1_38056	Ib15-3	chr15c	383.59	A	G	Itr_sc000865.1	38056	scaffold3772	1221718
Itr_sc000600.1_40874	Ib15-3	chr15c	384.4	T	G	Itr_sc000600.1	40874	scaffold3772	1105657
Itr_sc001484.1_2920	Ib15-3	chr15c	384.8	T	C	Itr_sc001484.1	2920	scaffold3772	1055499
Itr_sc000051.1_282994	Ib15-3	chr15c	385.2	C	G	Itr_sc000051.1	282994	scaffold3772	1329818
Itr_sc000600.1_57117	Ib15-3	chr15c	385.2	A	G	Itr_sc000600.1	57117	-
Itr_sc000051.1_39629	Ib15-3	chr15c	389.24	C	T	Itr_sc000051.1	39629	-
Itr_sc000051.1_39641	Ib15-3	chr15c	389.24	T	C	Itr_sc000051.1	39641	-
Itr_sc000051.1_39545	Ib15-3	chr15c	390.42	G	T	Itr_sc000051.1	39545	-
Itr_sc000051.1_39542	Ib15-3	chr15c	390.82	A	G	Itr_sc000051.1	39542	-
Itr_sc000108.1_41416	Ib15-3	chr15c	394.44	A	C	Itr_sc000108.1	41416	scaffold3772	1876129
Itr_sc004455.1_10051	Ib15-3	chr15c	400.17	C	G	Itr_sc004455.1	10051	scaffold3772	1824047
Itr_sc000108.1_41404	Ib15-3	chr15c	407.59	G	C	Itr_sc000108.1	41404	scaffold3772	1876117
Itr_sc000108.1_41419	Ib15-3	chr15c	407.59	G	A	Itr_sc000108.1	41419	scaffold3772	1876132
Itr_sc000108.1_53808	Ib15-3	chr15c	408.78	A	G	Itr_sc000108.1	53808	scaffold3772	1888241
Itr_sc000108.1_53752	Ib15-3	chr15c	409.18	C	G	Itr_sc000108.1	53752	scaffold3772	1888185
Itr_sc000108.1_60785	Ib15-3	chr15c	410.77	A	T	Itr_sc000108.1	60785	scaffold3772	1895208
Itr_sc000012.1_311804	Ib15-3	chr15c	414.38	A	T	Itr_sc000012.1	311804	scaffold3967	140249
Itr_sc000012.1_275896	Ib15-3	chr15c	416.77	C	A	Itr_sc000012.1	275896	scaffold3967	178139
Itr_sc000012.1_275702	Ib15-3	chr15c	417.16	C	G	Itr_sc000012.1	275702	scaffold3967	178333
Itr_sc000012.1_197031	Ib15-3	chr15c	418.34	T	C	Itr_sc000012.1	197031	scaffold3967	264604
Itr_sc000012.1_266039	Ib15-3	chr15c	419.13	G	A	Itr_sc000012.1	266039	scaffold3967	186982
Itr_sc000012.1_266080	Ib15-3	chr15c	419.13	T	C	Itr_sc000012.1	266080	scaffold3967	186941
Itr_sc000012.1_280643	Ib15-3	chr15c	421.51	T	C	Itr_sc000012.1	280643	scaffold3967	173384
Itr_sc000012.1_280648	Ib15-3	chr15c	421.51	C	T	Itr_sc000012.1	280648	scaffold3967	173379
Itr_sc001669.1_49590	Ib15-3	chr15c	426.28	G	A	Itr_sc001669.1	49590	scaffold3963	665623
Itr_sc000207.1_22144	Ib15-3	chr15c	427.45	T	C	Itr_sc000207.1	22144	scaffold3963	861847
Itr_sc000207.1_95816	Ib15-3	chr15c	428.61	T	C	Itr_sc000207.1	95816	scaffold3963	788366
Itr_sc000207.1_95825	Ib15-3	chr15c	428.61	A	G	Itr_sc000207.1	95825	scaffold3963	788357
Itr_sc000207.1_131646	Ib15-3	chr15c	429.78	G	T	Itr_sc000207.1	131646	scaffold3963	749803
Itr_sc000012.1_1795	Ib15-3	chr15c	430.17	T	G	Itr_sc000012.1	1795	-
Itr_sc000207.1_131697	Ib15-3	chr15c	430.56	G	A	Itr_sc000207.1	131697	scaffold3963	749752
Itr_sc000012.1_32992	Ib15-3	chr15c	431.73	G	T	Itr_sc000012.1	32992	scaffold3963	539257
Itr_sc000012.1_192890	Ib15-3	chr15c	436.49	A	G	Itr_sc000012.1	192890	scaffold3967	268557
Itr_sc001058.1_12128	Ib15-3	chr15c	441.17	G	A	Itr_sc001058.1	12128	scaffold3967	94311
Itr_sc000012.1_75210	Ib15-3	chr15c	447.57	A	G	Itr_sc000012.1	75210	scaffold3962	28516
Itr_sc000108.1_61658	Ib15-3	chr15c	451.57	G	T	Itr_sc000108.1	61658	scaffold3772	1896070
Itr_sc000008.1_57098	Ib15-3	chr15c	454.48	G	T	Itr_sc000008.1	57098	scaffold1155078	787
Itr_sc003215.1_2531	Ib15-3	chr15c	500.56	A	C	Itr_sc003215.1	2531	scaffold20918	3325302
Itr_sc001499.1_35113	Ib15-3	chr15c	504.39	T	A	Itr_sc001499.1	35113	scaffold649	1264439
Itr_sc001499.1_35134	Ib15-3	chr15c	504.39	T	C	Itr_sc001499.1	35134	scaffold649	1264460
Itr_sc000185.1_50263	Ib15-3	chr15c	509.61	C	T	Itr_sc000185.1	50263	scaffold649	1403157
Itr_sc000185.1_49766	Ib15-3	chr15c	510.91	G	A	Itr_sc000185.1	49766	scaffold649	1402639
Itr_sc001117.1_87663	Ib15-3	chr15c	511.77	C	T	Itr_sc001117.1	87663	-
Itr_sc000251.1_83898	Ib15-3	chr15c	513.9	G	A	Itr_sc000251.1	83898	scaffold20918	3881800
Itr_sc000251.1_83948	Ib15-3	chr15c	513.9	A	G	Itr_sc000251.1	83948	scaffold20918	3881850
Itr_sc000251.1_39148	Ib15-3	chr15c	515.17	G	A	Itr_sc000251.1	39148	scaffold20918	3837988
Itr_sc046442.1_340	Ib15-3	chr15c	520.65	T	C	Itr_sc046442.1	340	scaffold20918	3708415
Itr_sc046442.1_455	Ib15-3	chr15c	520.65	T	A	Itr_sc046442.1	455	scaffold20918	3708300
Itr_sc046442.1_469	Ib15-3	chr15c	520.65	T	C	Itr_sc046442.1	469	scaffold20918	3708286
Itr_sc046442.1_302	Ib15-3	chr15c	521.05	C	T	Itr_sc046442.1	302	scaffold20918	3708453
Itr_sc046442.1_529	Ib15-3	chr15c	524.4	A	G	Itr_sc046442.1	529	scaffold20918	3708226
Itr_sc046442.1_535	Ib15-3	chr15c	524.4	A	G	Itr_sc046442.1	535	scaffold20918	3708220
Itr_sc046442.1_571	Ib15-3	chr15c	524.4	C	T	Itr_sc046442.1	571	scaffold20918	3708184
Itr_sc000251.1_8410	Ib15-3	chr15c	525.67	C	T	Itr_sc000251.1	8410	scaffold20918	3750345
Itr_sc000251.1_17490	Ib15-3	chr15c	525.67	T	C	Itr_sc000251.1	17490	scaffold20918	3771433
Itr_sc000251.1_5881	Ib15-3	chr15c	526.09	G	A	Itr_sc000251.1	5881	scaffold20918	3747820
Itr_sc043247.1_421	Ib15-3	chr15c	526.09	T	G	Itr_sc043247.1	421	scaffold20918	3742923
Itr_sc001459.1_45918	Ib15-3	chr15c	527.8	A	T	Itr_sc001459.1	45918	scaffold20918	3661040
Itr_sc001749.1_1888	Ib15-3	chr15c	527.8	G	A	Itr_sc001749.1	1888	scaffold20918	3626698
Itr_sc001459.1_44895	Ib15-3	chr15c	528.23	T	C	Itr_sc001459.1	44895	scaffold20918	3660019
Itr_sc001459.1_47448	Ib15-3	chr15c	529.08	A	T	Itr_sc001459.1	47448	scaffold20918	3662564
Itr_sc000199.1_42762	Ib15-3	chr15c	531.67	C	G	Itr_sc000199.1	42762	-
Itr_sc000773.1_15684	Ib15-3	chr15c	533.86	A	G	Itr_sc000773.1	15684	-
Itr_sc000290.1_92149	Ib15-3	chr15c	534.29	A	G	Itr_sc000290.1	92149	scaffold20918	2861665
Itr_sc003045.1_18846	Ib15-3	chr15c	534.29	T	C	Itr_sc003045.1	18846	scaffold20918	2015916
Itr_sc001299.1_22406	Ib15-3	chr15c	535.17	T	A	Itr_sc001299.1	22406	scaffold20918	1347170
Itr_sc001299.1_22139	Ib15-3	chr15c	535.61	A	G	Itr_sc001299.1	22139	scaffold20918	1347437
Itr_sc001012.1_20893	Ib15-3	chr15c	536.04	G	A	Itr_sc001012.1	20893	-
Itr_sc004641.1_10595	Ib15-3	chr15c	536.04	G	A	Itr_sc004641.1	10595	-
Itr_sc014986.1_10385	Ib15-3	chr15c	536.92	G	A	Itr_sc014986.1	10385	-
Itr_sc014986.1_10397	Ib15-3	chr15c	537.79	C	T	Itr_sc014986.1	10397	-
Itr_sc001299.1_22407	Ib15-3	chr15c	539.11	G	A	Itr_sc001299.1	22407	scaffold20918	1347169
Itr_sc001001.1_51926	Ib15-3	chr15c	539.55	G	A	Itr_sc001001.1	51926	scaffold20918	1462200
Itr_sc001001.1_52197	Ib15-3	chr15c	539.55	G	T	Itr_sc001001.1	52197	scaffold20918	1462471
Itr_sc001001.1_52208	Ib15-3	chr15c	539.55	A	G	Itr_sc001001.1	52208	scaffold20918	1462482
Itr_sc000560.1_34013	Ib15-3	chr15c	539.98	A	T	Itr_sc000560.1	34013	-
Itr_sc001001.1_52120	Ib15-3	chr15c	540.86	T	A	Itr_sc001001.1	52120	scaffold20918	1462394
Itr_sc001001.1_52130	Ib15-3	chr15c	541.3	T	C	Itr_sc001001.1	52130	scaffold20918	1462404
Itr_sc014484.1_12391	Ib15-3	chr15c	543.51	T	A	Itr_sc014484.1	12391	scaffold20918	920939
Itr_sc001612.1_39764	Ib15-3	chr15c	544.39	G	T	Itr_sc001612.1	39764	scaffold20918	1186120
Itr_sc001612.1_39802	Ib15-3	chr15c	544.83	G	A	Itr_sc001612.1	39802	scaffold20918	1186158
Itr_sc000560.1_57133	Ib15-3	chr15c	546.59	T	A	Itr_sc000560.1	57133	scaffold20918	845841
Itr_sc000560.1_56814	Ib15-3	chr15c	547.02	T	G	Itr_sc000560.1	56814	-
Itr_sc000560.1_56854	Ib15-3	chr15c	547.02	A	T	Itr_sc000560.1	56854	-
Itr_sc000560.1_57142	Ib15-3	chr15c	547.02	C	T	Itr_sc000560.1	57142	-
Itr_sc001754.1_33842	Ib15-3	chr15c	548.34	C	T	Itr_sc001754.1	33842	scaffold3758	2681258
Itr_sc002831.1_14704	Ib15-3	chr15c	549.21	T	C	Itr_sc002831.1	14704	scaffold3758	2247970
Itr_sc002785.1_38979	Ib15-3	chr15c	549.65	T	C	Itr_sc002785.1	38979	scaffold3758	3275101
Itr_sc001253.1_5503	Ib15-3	chr15c	550.08	A	G	Itr_sc001253.1	5503	scaffold46517	4432722
Itr_sc000758.1_41441	Ib15-3	chr15c	551.83	A	G	Itr_sc000758.1	41441	scaffold3758	2198813
Itr_sc004146.1_7433	Ib15-3	chr15c	554.02	G	A	Itr_sc004146.1	7433	scaffold3758	3851232
Itr_sc004146.1_7544	Ib15-3	chr15c	554.45	G	A	Itr_sc004146.1	7544	scaffold3758	3851121
Itr_sc004146.1_2605	Ib15-3	chr15c	556.2	C	T	Itr_sc004146.1	2605	scaffold3758	3855970
Itr_sc002100.1_18308	Ib15-3	chr15c	558.4	C	T	Itr_sc002100.1	18308	scaffold3758	3053710
Itr_sc001713.1_23622	Ib15-3	chr15c	561.45	C	A	Itr_sc001713.1	23622	scaffold46517	4736472
Itr_sc001713.1_23956	Ib15-3	chr15c	563.14	C	T	Itr_sc001713.1	23956	scaffold46517	4736811
Itr_sc001713.1_23965	Ib15-3	chr15c	563.14	T	C	Itr_sc001713.1	23965	scaffold46517	4736820
Itr_sc001713.1_23994	Ib15-3	chr15c	563.14	G	T	Itr_sc001713.1	23994	scaffold46517	4736849
Itr_sc000773.1_138985	Ib15-3	chr15c	564.84	A	T	Itr_sc000773.1	138985	scaffold20918	2400341
Itr_sc001005.1_42707	Ib15-3	chr15c	569.22	C	G	Itr_sc001005.1	42707	scaffold20918	1220326
Itr_sc000199.1_42767	Ib15-3	chr15c	571.86	T	A	Itr_sc000199.1	42767	-
Itr_sc000199.1_42773	Ib15-3	chr15c	571.86	T	C	Itr_sc000199.1	42773	-
Itr_sc001945.1_28097	Ib15-3	chr15c	579.17	T	C	Itr_sc001945.1	28097	scaffold46517	4277788
Itr_sc000560.1_33956	Ib15-3	chr15c	580.51	G	C	Itr_sc000560.1	33956	scaffold383	51949
Itr_sc000560.1_33957	Ib15-3	chr15c	585.73	A	G	Itr_sc000560.1	33957	-
Itr_sc001040.1_29034	Ib15-4	chr15f	0	G	A	Itr_sc001040.1	29034	scaffold75	1018799
Itr_sc000219.1_205490	Ib15-4	chr15f	8.52	A	T	Itr_sc000219.1	205490	-
Itr_sc000015.1_299922	Ib15-4	chr15f	14.24	G	A	Itr_sc000015.1	299922	scaffold14816	507840
Itr_sc000015.1_299931	Ib15-4	chr15f	14.24	G	C	Itr_sc000015.1	299931	scaffold14816	507849
Itr_sc000015.1_299938	Ib15-4	chr15f	14.24	G	A	Itr_sc000015.1	299938	scaffold14816	507856
Itr_sc000015.1_299928	Ib15-4	chr15f	14.56	G	T	Itr_sc000015.1	299928	scaffold14816	507846
Itr_sc000424.1_64243	Ib15-4	chr15f	22.49	A	C	Itr_sc000424.1	64243	-
Itr_sc000424.1_64246	Ib15-4	chr15f	24.09	G	A	Itr_sc000424.1	64246	-
Itr_sc000813.1_176472	Ib15-4	chr15f	35.31	C	T	Itr_sc000813.1	176472	scaffold15624	1530020
Itr_sc000207.1_95751	Ib15-4	chr15f	41.57	A	T	Itr_sc000207.1	95751	-
Itr_sc000012.1_75279	Ib15-4	chr15f	42.23	A	G	Itr_sc000012.1	75279	scaffold3982	63418
Itr_sc000108.1_85414	Ib15-4	chr15f	60.88	G	A	Itr_sc000108.1	85414	scaffold25046	3355427
Itr_sc000008.1_271819	Ib15-4	chr15f	79.28	T	C	Itr_sc000008.1	271819	-
Itr_sc000682.1_2883	Ib15-4	chr15f	88.38	A	G	Itr_sc000682.1	2883	scaffold25046	1812863
Itr_sc000682.1_2626	Ib15-4	chr15f	88.85	G	T	Itr_sc000682.1	2626	scaffold25046	1812612
Itr_sc000682.1_2651	Ib15-4	chr15f	88.85	C	T	Itr_sc000682.1	2651	scaffold25046	1812637
Itr_sc000682.1_2656	Ib15-4	chr15f	88.85	G	A	Itr_sc000682.1	2656	scaffold25046	1812642
Itr_sc001111.1_80998	Ib15-4	chr15f	88.85	T	C	Itr_sc001111.1	80998	scaffold25046	1700578
Itr_sc000008.1_82637	Ib15-4	chr15f	90.25	G	A	Itr_sc000008.1	82637	scaffold25046	2089764
Itr_sc001111.1_29450	Ib15-4	chr15f	90.72	A	G	Itr_sc001111.1	29450	scaffold25046	1763104
Itr_sc000377.1_24998	Ib15-4	chr15f	91.19	T	G	Itr_sc000377.1	24998	-
Itr_sc001111.1_81044	Ib15-4	chr15f	91.19	T	C	Itr_sc001111.1	81044	scaffold6313	862718
Itr_sc001111.1_81303	Ib15-4	chr15f	91.19	A	G	Itr_sc001111.1	81303	scaffold25046	1700273
Itr_sc001111.1_81285	Ib15-4	chr15f	92.13	G	A	Itr_sc001111.1	81285	scaffold25046	1700291
Itr_sc001111.1_28996	Ib15-4	chr15f	92.6	G	A	Itr_sc001111.1	28996	-
Itr_sc000051.1_299942	Ib15-4	chr15f	94.51	T	C	Itr_sc000051.1	299942	scaffold25046	2782096
Itr_sc000051.1_338703	Ib15-4	chr15f	95.46	T	A	Itr_sc000051.1	338703	scaffold25046	2739742
Itr_sc000051.1_221798	Ib15-4	chr15f	97.37	G	C	Itr_sc000051.1	221798	scaffold25046	2870808
Itr_sc000051.1_201264	Ib15-4	chr15f	97.84	A	G	Itr_sc000051.1	201264	-
Itr_sc000051.1_315513	Ib15-4	chr15f	98.78	T	C	Itr_sc000051.1	315513	scaffold25046	2762333
Itr_sc000108.1_10837	Ib15-4	chr15f	102.16	G	A	Itr_sc000108.1	10837	scaffold25046	3252431
Itr_sc000108.1_43083	Ib15-4	chr15f	102.16	C	T	Itr_sc000108.1	43083	scaffold25046	3289863
Itr_sc000623.1_67358	Ib15-4	chr15f	102.64	G	C	Itr_sc000623.1	67358	scaffold25046	3204271
Itr_sc000108.1_41263	Ib15-4	chr15f	103.11	T	G	Itr_sc000108.1	41263	scaffold25046	3288149
Itr_sc000108.1_58524	Ib15-4	chr15f	103.11	C	A	Itr_sc000108.1	58524	scaffold25046	3326729
Itr_sc000108.1_23572	Ib15-4	chr15f	104.07	T	G	Itr_sc000108.1	23572	scaffold25046	3268723
Itr_sc000108.1_61144	Ib15-4	chr15f	104.55	T	G	Itr_sc000108.1	61144	scaffold25046	3329294
Itr_sc004455.1_6644	Ib15-4	chr15f	107.95	A	T	Itr_sc004455.1	6644	scaffold25046	3235730
Itr_sc004455.1_6614	Ib15-4	chr15f	108.42	G	C	Itr_sc004455.1	6614	scaffold25046	3235760
Itr_sc001058.1_12033	Ib15-4	chr15f	111.82	T	C	Itr_sc001058.1	12033	scaffold3963	106232
Itr_sc000012.1_109552	Ib15-4	chr15f	112.79	T	C	Itr_sc000012.1	109552	-
Itr_sc000012.1_275880	Ib15-4	chr15f	113.27	A	T	Itr_sc000012.1	275880	-
Itr_sc001058.1_12115	Ib15-4	chr15f	113.27	A	T	Itr_sc001058.1	12115	scaffold3963	106150
Itr_sc000012.1_242262	Ib15-4	chr15f	113.75	A	T	Itr_sc000012.1	242262	scaffold3963	235702
Itr_sc000012.1_311775	Ib15-4	chr15f	114.23	G	A	Itr_sc000012.1	311775	scaffold3963	149235
Itr_sc000012.1_311789	Ib15-4	chr15f	114.23	G	A	Itr_sc000012.1	311789	-
Itr_sc000012.1_242150	Ib15-4	chr15f	115.68	A	G	Itr_sc000012.1	242150	scaffold3963	235814
Itr_sc000012.1_242222	Ib15-4	chr15f	115.68	C	T	Itr_sc000012.1	242222	scaffold3963	235742
Itr_sc000012.1_323891	Ib15-4	chr15f	117.14	C	T	Itr_sc000012.1	323891	scaffold3963	138286
Itr_sc000012.1_75260	Ib15-4	chr15f	118.61	C	T	Itr_sc000012.1	75260	scaffold3982	63437
Itr_sc000012.1_75252	Ib15-4	chr15f	119.1	C	T	Itr_sc000012.1	75252	scaffold3982	63445
Itr_sc001669.1_49392	Ib15-4	chr15f	120.08	T	C	Itr_sc001669.1	49392	scaffold3982	217046
Itr_sc001669.1_49446	Ib15-4	chr15f	120.08	A	G	Itr_sc001669.1	49446	scaffold3982	217100
Itr_sc001669.1_45593	Ib15-4	chr15f	121.06	T	C	Itr_sc001669.1	45593	scaffold3982	213177
Itr_sc001669.1_45603	Ib15-4	chr15f	121.06	T	C	Itr_sc001669.1	45603	scaffold3982	213187
Itr_sc001669.1_45609	Ib15-4	chr15f	121.06	T	A	Itr_sc001669.1	45609	scaffold3982	213193
Itr_sc000012.1_76815	Ib15-4	chr15f	121.54	A	G	Itr_sc000012.1	76815	scaffold3982	61968
Itr_sc000207.1_176751	Ib15-4	chr15f	122.51	C	T	Itr_sc000207.1	176751	scaffold3982	259010
Itr_sc000813.1_9999	Ib15-4	chr15f	127.98	A	T	Itr_sc000813.1	9999	scaffold15624	1343038
Itr_sc000813.1_148952	Ib15-4	chr15f	128.94	T	C	Itr_sc000813.1	148952	scaffold15624	1493424
Itr_sc000813.1_148970	Ib15-4	chr15f	129.42	C	A	Itr_sc000813.1	148970	scaffold15624	1493442
Itr_sc000813.1_163808	Ib15-4	chr15f	130.86	C	A	Itr_sc000813.1	163808	scaffold15624	1507938
Itr_sc000813.1_163819	Ib15-4	chr15f	131.33	C	T	Itr_sc000813.1	163819	-
Itr_sc000813.1_164323	Ib15-4	chr15f	131.81	T	C	Itr_sc000813.1	164323	scaffold15624	1508463
Itr_sc001274.1_61321	Ib15-4	chr15f	133.26	C	T	Itr_sc001274.1	61321	-
Itr_sc001274.1_80834	Ib15-4	chr15f	134.71	A	G	Itr_sc001274.1	80834	scaffold3982	1023957
Itr_sc000877.1_73133	Ib15-4	chr15f	136.62	G	T	Itr_sc000877.1	73133	-
Itr_sc000712.1_166105	Ib15-4	chr15f	141.46	G	A	Itr_sc000712.1	166105	scaffold14816	1684132
Itr_sc000604.1_70992	Ib15-4	chr15f	143.87	G	C	Itr_sc000604.1	70992	-
Itr_sc000604.1_102811	Ib15-4	chr15f	143.87	C	T	Itr_sc000604.1	102811	scaffold14816	1936073
Itr_sc000604.1_12845	Ib15-4	chr15f	144.35	G	A	Itr_sc000604.1	12845	scaffold14816	2035856
Itr_sc000604.1_37036	Ib15-4	chr15f	144.83	T	C	Itr_sc000604.1	37036	scaffold14816	2011178
Itr_sc000604.1_36922	Ib15-4	chr15f	146.77	T	G	Itr_sc000604.1	36922	scaffold14816	2011299
Itr_sc000604.1_36881	Ib15-4	chr15f	147.25	C	T	Itr_sc000604.1	36881	scaffold14816	2011340
Itr_sc000712.1_132035	Ib15-4	chr15f	150.19	T	G	Itr_sc000712.1	132035	scaffold14816	1646180
Itr_sc000712.1_165666	Ib15-4	chr15f	150.67	G	T	Itr_sc000712.1	165666	scaffold14816	1683694
Itr_sc000712.1_166207	Ib15-4	chr15f	152.63	C	A	Itr_sc000712.1	166207	scaffold14816	1684234
Itr_sc000712.1_166208	Ib15-4	chr15f	153.12	C	T	Itr_sc000712.1	166208	scaffold14816	1684235
Itr_sc000631.1_13255	Ib15-4	chr15f	157.6	C	T	Itr_sc000631.1	13255	scaffold14816	1361712
Itr_sc000631.1_13267	Ib15-4	chr15f	157.6	C	T	Itr_sc000631.1	13267	scaffold14816	1361700
Itr_sc000631.1_13298	Ib15-4	chr15f	157.6	A	G	Itr_sc000631.1	13298	-
Itr_sc000631.1_13600	Ib15-4	chr15f	159.04	A	C	Itr_sc000631.1	13600	-
Itr_sc000631.1_13601	Ib15-4	chr15f	159.04	A	T	Itr_sc000631.1	13601	-
Itr_sc000631.1_13603	Ib15-4	chr15f	159.04	A	T	Itr_sc000631.1	13603	-
Itr_sc000631.1_13498	Ib15-4	chr15f	160.01	C	T	Itr_sc000631.1	13498	scaffold14816	1361489
Itr_sc000424.1_5610	Ib15-4	chr15f	161.93	A	T	Itr_sc000424.1	5610	scaffold14816	1259520
Itr_sc000424.1_64370	Ib15-4	chr15f	164.3	G	A	Itr_sc000424.1	64370	scaffold26509	605081
Itr_sc000424.1_39701	Ib15-4	chr15f	169.48	A	T	Itr_sc000424.1	39701	scaffold14816	1222007
Itr_sc000424.1_39732	Ib15-4	chr15f	170.39	T	G	Itr_sc000424.1	39732	scaffold14816	1221976
Itr_sc000424.1_39740	Ib15-4	chr15f	170.39	A	G	Itr_sc000424.1	39740	scaffold14816	1221968
Itr_sc000424.1_39834	Ib15-4	chr15f	173.19	T	C	Itr_sc000424.1	39834	scaffold14816	1221874
Itr_sc000424.1_5696	Ib15-4	chr15f	174.13	C	T	Itr_sc000424.1	5696	scaffold14816	1259435
Itr_sc001499.1_35099	Ib15-4	chr15f	180.84	C	T	Itr_sc001499.1	35099	scaffold20918	4402262
Itr_sc001499.1_35114	Ib15-4	chr15f	180.84	G	T	Itr_sc001499.1	35114	scaffold20918	4402277
Itr_sc000337.1_46470	Ib15-4	chr15f	187.03	C	T	Itr_sc000337.1	46470	scaffold14816	907837
Itr_sc000337.1_92526	Ib15-4	chr15f	187.03	C	A	Itr_sc000337.1	92526	-
Itr_sc000337.1_132488	Ib15-4	chr15f	187.03	G	T	Itr_sc000337.1	132488	scaffold14816	1013459
Itr_sc000337.1_107921	Ib15-4	chr15f	187.49	T	C	Itr_sc000337.1	107921	-
Itr_sc000337.1_107931	Ib15-4	chr15f	188.43	T	A	Itr_sc000337.1	107931	-
Itr_sc000337.1_107800	Ib15-4	chr15f	189.37	G	A	Itr_sc000337.1	107800	scaffold14816	980550
Itr_sc000337.1_107780	Ib15-4	chr15f	190.79	C	T	Itr_sc000337.1	107780	scaffold14816	980530
Itr_sc000309.1_112912	Ib15-4	chr15f	194.59	A	G	Itr_sc000309.1	112912	scaffold14816	691564
Itr_sc000309.1_112855	Ib15-4	chr15f	195.05	C	A	Itr_sc000309.1	112855	scaffold14816	691498
Itr_sc000309.1_112905	Ib15-4	chr15f	195.05	G	A	Itr_sc000309.1	112905	scaffold14816	691557
Itr_sc000309.1_173166	Ib15-4	chr15f	200.35	C	G	Itr_sc000309.1	173166	scaffold14816	731838
Itr_sc000309.1_173202	Ib15-4	chr15f	200.35	G	A	Itr_sc000309.1	173202	scaffold14816	731874
Itr_sc001167.1_32616	Ib15-4	chr15f	202.29	C	T	Itr_sc001167.1	32616	scaffold14816	1134802
Itr_sc000309.1_85557	Ib15-4	chr15f	204.22	G	A	Itr_sc000309.1	85557	scaffold14816	658858
Itr_sc001955.1_19690	Ib15-4	chr15f	206.15	C	G	Itr_sc001955.1	19690	scaffold15503	204922
Itr_sc001955.1_19801	Ib15-4	chr15f	206.15	G	C	Itr_sc001955.1	19801	scaffold15503	204811
Itr_sc001955.1_19807	Ib15-4	chr15f	206.15	T	C	Itr_sc001955.1	19807	scaffold15503	204805
Itr_sc001955.1_5124	Ib15-4	chr15f	207.11	A	G	Itr_sc001955.1	5124	scaffold15503	225611
Itr_sc001955.1_5137	Ib15-4	chr15f	207.58	C	T	Itr_sc001955.1	5137	scaffold15503	225598
Itr_sc000015.1_299422	Ib15-4	chr15f	209.97	T	A	Itr_sc000015.1	299422	scaffold14816	507340
Itr_sc003829.1_7869	Ib15-4	chr15f	211.39	C	T	Itr_sc003829.1	7869	scaffold15503	128054
Itr_sc001955.1_62280	Ib15-4	chr15f	212.34	C	T	Itr_sc001955.1	62280	-
Itr_sc000015.1_204791	Ib15-4	chr15f	218.04	T	C	Itr_sc000015.1	204791	scaffold14816	341262
Itr_sc000015.1_204753	Ib15-4	chr15f	218.49	A	T	Itr_sc000015.1	204753	scaffold14816	341224
Itr_sc000015.1_204754	Ib15-4	chr15f	218.49	A	T	Itr_sc000015.1	204754	scaffold14816	341225
Itr_sc001564.1_42377	Ib15-4	chr15f	225.85	C	A	Itr_sc001564.1	42377	-
Itr_sc001564.1_42349	Ib15-4	chr15f	226.71	T	C	Itr_sc001564.1	42349	scaffold75	1345762
Itr_sc001564.1_42366	Ib15-4	chr15f	227.14	C	T	Itr_sc001564.1	42366	scaffold75	1345779
Itr_sc002678.1_21181	Ib15-4	chr15f	233.35	A	C	Itr_sc002678.1	21181	scaffold75	1083681
Itr_sc002678.1_21140	Ib15-4	chr15f	233.79	A	C	Itr_sc002678.1	21140	scaffold75	1083722
Itr_sc002678.1_21165	Ib15-4	chr15f	233.79	A	C	Itr_sc002678.1	21165	scaffold75	1083697
Itr_sc002678.1_20741	Ib15-4	chr15f	234.66	C	G	Itr_sc002678.1	20741	scaffold75	1084126
Itr_sc005653.1_157	Ib15-4	chr15f	240.95	C	T	Itr_sc005653.1	157	scaffold75	1075341
Itr_sc005653.1_176	Ib15-4	chr15f	241.39	A	G	Itr_sc005653.1	176	-
Itr_sc005653.1_208	Ib15-4	chr15f	241.39	G	C	Itr_sc005653.1	208	scaffold75	1075392
Itr_sc002678.1_20748	Ib15-4	chr15f	245.3	C	G	Itr_sc002678.1	20748	scaffold75	1090327
Itr_sc002678.1_20771	Ib15-4	chr15f	247	C	T	Itr_sc002678.1	20771	-
Itr_sc046442.1_304	Ib15-4	chr15f	256.85	G	A	Itr_sc046442.1	304	scaffold75	1490434
Itr_sc046442.1_475	Ib15-4	chr15f	256.85	T	G	Itr_sc046442.1	475	-
Itr_sc000185.1_50245	Ib15-4	chr15f	266.19	A	T	Itr_sc000185.1	50245	scaffold20918	4540497
Itr_sc000185.1_50269	Ib15-4	chr15f	267.57	C	T	Itr_sc000185.1	50269	scaffold20918	4540521
Itr_sc000185.1_50479	Ib15-4	chr15f	267.57	G	T	Itr_sc000185.1	50479	scaffold20918	4540731
Itr_sc001117.1_9857	Ib15-4	chr15f	270.34	G	A	Itr_sc001117.1	9857	scaffold20918	4076575
Itr_sc000251.1_83079	Ib15-4	chr15f	271.25	A	G	Itr_sc000251.1	83079	scaffold75	1666860
Itr_sc001117.1_19473	Ib15-4	chr15f	271.25	C	G	Itr_sc001117.1	19473	scaffold20918	4085603
Itr_sc001459.1_47496	Ib15-4	chr15f	273.09	T	A	Itr_sc001459.1	47496	scaffold75	1431426
Itr_sc002678.1_7696	Ib15-4	chr15f	273.09	G	A	Itr_sc002678.1	7696	scaffold75	1099937
Itr_sc000815.1_16377	Ib15-4	chr15f	274	C	T	Itr_sc000815.1	16377	scaffold75	1179476
Itr_sc001354.1_20275	Ib15-4	chr15f	274.46	T	A	Itr_sc001354.1	20275	scaffold75	856370
Itr_sc001459.1_47737	Ib15-4	chr15f	274.92	G	T	Itr_sc001459.1	47737	scaffold75	1431666
Itr_sc002678.1_20399	Ib15-4	chr15f	276.3	T	G	Itr_sc002678.1	20399	-
Itr_sc001376.1_39498	Ib15-4	chr15f	277.69	G	T	Itr_sc001376.1	39498	scaffold75	1253556
Itr_sc000290.1_254061	Ib15-4	chr15f	278.61	G	T	Itr_sc000290.1	254061	scaffold75	787347
Itr_sc000560.1_34011	Ib15-4	chr15f	284.22	C	G	Itr_sc000560.1	34011	scaffold46517	3983281
Itr_sc000560.1_34029	Ib15-4	chr15f	284.22	G	C	Itr_sc000560.1	34029	scaffold46517	3983299
Itr_sc000560.1_34043	Ib15-4	chr15f	284.22	A	G	Itr_sc000560.1	34043	scaffold46517	3983315
Itr_sc000560.1_34051	Ib15-4	chr15f	284.22	A	G	Itr_sc000560.1	34051	scaffold46517	3983323
Itr_sc001373.1_27523	Ib15-4	chr15f	284.66	A	G	Itr_sc001373.1	27523	scaffold46517	3866438
Itr_sc001373.1_27440	Ib15-4	chr15f	285.11	C	A	Itr_sc001373.1	27440	scaffold46517	3866521
Itr_sc001005.1_42708	Ib15-4	chr15f	286.46	T	C	Itr_sc001005.1	42708	scaffold46517	3648339
Itr_sc001612.1_39671	Ib15-4	chr15f	286.46	T	G	Itr_sc001612.1	39671	scaffold46517	3694818
Itr_sc001612.1_39677	Ib15-4	chr15f	286.46	A	T	Itr_sc001612.1	39677	scaffold46517	3694812
Itr_sc001612.1_39501	Ib15-4	chr15f	286.91	C	T	Itr_sc001612.1	39501	scaffold46517	3694987
Itr_sc001612.1_39947	Ib15-4	chr15f	290.09	G	C	Itr_sc001612.1	39947	scaffold46517	3694542
Itr_sc001612.1_39760	Ib15-4	chr15f	290.54	A	C	Itr_sc001612.1	39760	scaffold46517	3694729
Itr_sc000773.1_33887	Ib15-4	chr15f	295.09	G	A	Itr_sc000773.1	33887	scaffold75	355676
Itr_sc005653.1_11837	Ib15-4	chr15f	299.63	C	T	Itr_sc005653.1	11837	scaffold75	1075341
Itr_sc005653.1_11557	Ib15-4	chr15f	300.96	A	G	Itr_sc005653.1	11557	-
Itr_sc005653.1_11856	Ib15-4	chr15f	300.96	A	G	Itr_sc005653.1	11856	-
Itr_sc005653.1_11888	Ib15-4	chr15f	301.4	C	G	Itr_sc005653.1	11888	scaffold75	1075392
Itr_sc005653.1_11551	Ib15-4	chr15f	301.84	G	T	Itr_sc005653.1	11551	scaffold75	1075055
Itr_sc005653.1_11831	Ib15-4	chr15f	311.58	G	A	Itr_sc005653.1	11831	-
Itr_sc005653.1_11889	Ib15-4	chr15f	311.58	G	A	Itr_sc005653.1	11889	-
Itr_sc005653.1_11886	Ib15-4	chr15f	314.01	A	G	Itr_sc005653.1	11886	-
Itr_sc000729.1_52577	Ib15-5	chr15d	0	C	G	Itr_sc000729.1	52577	scaffold14816	114048
Itr_sc001295.1_84637	Ib15-5	chr15d	6.64	A	G	Itr_sc001295.1	84637	scaffold28556	3109236
Itr_sc000623.1_25887	Ib15-5	chr15d	17.13	C	T	Itr_sc000623.1	25887	-
Itr_sc000623.1_25927	Ib15-5	chr15d	17.76	A	C	Itr_sc000623.1	25927	-
Itr_sc001669.1_6399	Ib15-5	chr15d	27.45	C	A	Itr_sc001669.1	6399	scaffold3577	2733411
Itr_sc001669.1_49975	Ib15-5	chr15d	28.12	A	G	Itr_sc001669.1	49975	scaffold3577	2790277
Itr_sc001669.1_26252	Ib15-5	chr15d	31.19	C	A	Itr_sc001669.1	26252	scaffold3577	2752792
Itr_sc001669.1_26185	Ib15-5	chr15d	37.3	G	T	Itr_sc001669.1	26185	scaffold3577	2752726
Itr_sc000051.1_201316	Ib15-5	chr15d	60.64	C	G	Itr_sc000051.1	201316	-
Itr_sc000108.1_85548	Ib15-5	chr15d	60.64	G	C	Itr_sc000108.1	85548	-
Itr_sc000377.1_33587	Ib15-5	chr15d	77.99	T	C	Itr_sc000377.1	33587	scaffold3577	273227
Itr_sc000377.1_33592	Ib15-5	chr15d	77.99	G	A	Itr_sc000377.1	33592	scaffold3577	273222
Itr_sc000053.1_172155	Ib15-5	chr15d	88.09	C	T	Itr_sc000053.1	172155	scaffold3577	1198863
Itr_sc000053.1_172187	Ib15-5	chr15d	88.5	T	C	Itr_sc000053.1	172187	scaffold3577	1198895
Itr_sc001484.1_31927	Ib15-5	chr15d	91.92	A	G	Itr_sc001484.1	31927	scaffold3577	1226896
Itr_sc000008.1_271732	Ib15-5	chr15d	99.1	C	T	Itr_sc000008.1	271732	-
Itr_sc000682.1_25705	Ib15-5	chr15d	103.08	G	A	Itr_sc000682.1	25705	scaffold3577	529446
Itr_sc000008.1_271612	Ib15-5	chr15d	106.59	C	T	Itr_sc000008.1	271612	scaffold3577	584026
Itr_sc000682.1_25521	Ib15-5	chr15d	109.63	T	C	Itr_sc000682.1	25521	scaffold3577	529259
Itr_sc000053.1_23993	Ib15-5	chr15d	110.48	C	T	Itr_sc000053.1	23993	-
Itr_sc000053.1_23843	Ib15-5	chr15d	110.9	C	A	Itr_sc000053.1	23843	-
Itr_sc000053.1_23879	Ib15-5	chr15d	111.75	G	A	Itr_sc000053.1	23879	-
Itr_sc000053.1_31067	Ib15-5	chr15d	113.04	C	T	Itr_sc000053.1	31067	scaffold3577	943988
Itr_sc003560.1_3721	Ib15-5	chr15d	113.9	C	T	Itr_sc003560.1	3721	-
Itr_sc000008.1_106124	Ib15-5	chr15d	115.19	G	A	Itr_sc000008.1	106124	scaffold3577	769619
Itr_sc000377.1_33494	Ib15-5	chr15d	117.35	A	G	Itr_sc000377.1	33494	scaffold3577	273320
Itr_sc000053.1_154702	Ib15-5	chr15d	118.64	A	G	Itr_sc000053.1	154702	-
Itr_sc001111.1_10472	Ib15-5	chr15d	119.07	T	C	Itr_sc001111.1	10472	scaffold3577	488091
Itr_sc000053.1_95114	Ib15-5	chr15d	119.5	A	C	Itr_sc000053.1	95114	-
Itr_sc000008.1_282863	Ib15-5	chr15d	120.79	T	C	Itr_sc000008.1	282863	scaffold3577	576186
Itr_sc001111.1_81292	Ib15-5	chr15d	122.07	G	A	Itr_sc001111.1	81292	-
Itr_sc001111.1_30933	Ib15-5	chr15d	122.5	A	C	Itr_sc001111.1	30933	scaffold3577	449101
Itr_sc001111.1_93835	Ib15-5	chr15d	122.5	T	A	Itr_sc001111.1	93835	scaffold3577	350150
Itr_sc000377.1_44815	Ib15-5	chr15d	122.93	C	G	Itr_sc000377.1	44815	scaffold3577	258651
Itr_sc000053.1_94308	Ib15-5	chr15d	123.36	C	A	Itr_sc000053.1	94308	scaffold3577	1030829
Itr_sc000008.1_143183	Ib15-5	chr15d	123.79	G	T	Itr_sc000008.1	143183	-
Itr_sc001111.1_87940	Ib15-5	chr15d	123.79	A	T	Itr_sc001111.1	87940	-
Itr_sc000051.1_254482	Ib15-5	chr15d	125.51	C	T	Itr_sc000051.1	254482	scaffold3577	1598897
Itr_sc000051.1_269519	Ib15-5	chr15d	126.8	T	A	Itr_sc000051.1	269519	scaffold3577	1575081
Itr_sc000051.1_269772	Ib15-5	chr15d	127.23	A	G	Itr_sc000051.1	269772	scaffold3577	1574829
Itr_sc000051.1_269758	Ib15-5	chr15d	127.65	A	C	Itr_sc000051.1	269758	scaffold3577	1574843
Itr_sc000051.1_338529	Ib15-5	chr15d	129.36	T	C	Itr_sc000051.1	338529	scaffold3577	1501644
Itr_sc000051.1_338537	Ib15-5	chr15d	129.36	A	C	Itr_sc000051.1	338537	scaffold3577	1501636
Itr_sc000865.1_15916	Ib15-5	chr15d	129.79	C	T	Itr_sc000865.1	15916	scaffold3577	1418032
Itr_sc000600.1_49109	Ib15-5	chr15d	131.51	T	A	Itr_sc000600.1	49109	scaffold3577	1334486
Itr_sc000051.1_222045	Ib15-5	chr15d	134.99	A	G	Itr_sc000051.1	222045	scaffold3577	1631986
Itr_sc000051.1_222380	Ib15-5	chr15d	135.42	A	G	Itr_sc000051.1	222380	scaffold3577	1631651
Itr_sc000051.1_131335	Ib15-5	chr15d	137.15	G	A	Itr_sc000051.1	131335	scaffold3577	1720545
Itr_sc000623.1_26185	Ib15-5	chr15d	138.91	G	T	Itr_sc000623.1	26185	scaffold3577	1919703
Itr_sc004455.1_6665	Ib15-5	chr15d	144.24	T	C	Itr_sc004455.1	6665	scaffold3577	2008739
Itr_sc004455.1_6623	Ib15-5	chr15d	145.09	G	A	Itr_sc004455.1	6623	scaffold3577	2008781
Itr_sc000108.1_28451	Ib15-5	chr15d	148.59	T	C	Itr_sc000108.1	28451	scaffold3577	2042270
Itr_sc000051.1_583	Ib15-5	chr15d	150.8	C	A	Itr_sc000051.1	583	scaffold3577	1893093
Itr_sc004455.1_6188	Ib15-5	chr15d	153	G	A	Itr_sc004455.1	6188	scaffold3577	2009216
Itr_sc000108.1_28745	Ib15-5	chr15d	160.75	A	T	Itr_sc000108.1	28745	scaffold3577	2042564
Itr_sc000051.1_251	Ib15-5	chr15d	165.68	C	T	Itr_sc000051.1	251	scaffold3577	1893424
Itr_sc000623.1_48563	Ib15-5	chr15d	168.78	T	C	Itr_sc000623.1	48563	scaffold3577	1957296
Itr_sc000623.1_26150	Ib15-5	chr15d	170.09	A	T	Itr_sc000623.1	26150	scaffold3577	1919666
Itr_sc000623.1_26181	Ib15-5	chr15d	170.96	C	T	Itr_sc000623.1	26181	scaffold3577	1919699
Itr_sc000108.1_58503	Ib15-5	chr15d	172.71	A	G	Itr_sc000108.1	58503	scaffold3577	2072168
Itr_sc000108.1_64071	Ib15-5	chr15d	174.47	A	G	Itr_sc000108.1	64071	-
Itr_sc000108.1_64116	Ib15-5	chr15d	175.35	T	A	Itr_sc000108.1	64116	-
Itr_sc000108.1_64065	Ib15-5	chr15d	175.78	C	T	Itr_sc000108.1	64065	-
Itr_sc000108.1_58743	Ib15-5	chr15d	180.62	G	C	Itr_sc000108.1	58743	scaffold3577	2072404
Itr_sc000108.1_58797	Ib15-5	chr15d	180.62	A	G	Itr_sc000108.1	58797	scaffold3577	2072458
Itr_sc000108.1_121772	Ib15-5	chr15d	184.09	G	A	Itr_sc000108.1	121772	scaffold3577	2195381
Itr_sc000108.1_121672	Ib15-5	chr15d	185.39	A	C	Itr_sc000108.1	121672	scaffold3577	2195281
Itr_sc000108.1_121670	Ib15-5	chr15d	185.81	A	G	Itr_sc000108.1	121670	scaffold3577	2195279
Itr_sc000108.1_115312	Ib15-5	chr15d	191.91	A	C	Itr_sc000108.1	115312	scaffold3577	2188910
Itr_sc000108.1_115315	Ib15-5	chr15d	191.91	T	C	Itr_sc000108.1	115315	scaffold3577	2188913
Itr_sc000108.1_28749	Ib15-5	chr15d	197.1	T	C	Itr_sc000108.1	28749	scaffold3577	2042568
Itr_sc000108.1_28728	Ib15-5	chr15d	197.53	T	C	Itr_sc000108.1	28728	-
Itr_sc001058.1_27328	Ib15-5	chr15d	200.62	G	A	Itr_sc001058.1	27328	scaffold3577	2319777
Itr_sc001058.1_27532	Ib15-5	chr15d	200.62	C	T	Itr_sc001058.1	27532	scaffold3577	2319570
Itr_sc000012.1_280627	Ib15-5	chr15d	202.85	G	C	Itr_sc000012.1	280627	scaffold3577	2427372
Itr_sc000012.1_107537	Ib15-5	chr15d	205.53	G	A	Itr_sc000012.1	107537	scaffold3577	2612962
Itr_sc000012.1_193019	Ib15-5	chr15d	205.97	A	G	Itr_sc000012.1	193019	-
Itr_sc000012.1_197258	Ib15-5	chr15d	206.41	A	T	Itr_sc000012.1	197258	-
Itr_sc000012.1_117439	Ib15-5	chr15d	207.74	A	G	Itr_sc000012.1	117439	-
Itr_sc000012.1_117493	Ib15-5	chr15d	207.74	C	A	Itr_sc000012.1	117493	-
Itr_sc000012.1_117455	Ib15-5	chr15d	207.75	T	C	Itr_sc000012.1	117455	-
Itr_sc000012.1_117425	Ib15-5	chr15d	208.19	G	A	Itr_sc000012.1	117425	scaffold3577	2601506
Itr_sc000012.1_94858	Ib15-5	chr15d	210.87	G	C	Itr_sc000012.1	94858	-
Itr_sc000012.1_94865	Ib15-5	chr15d	210.87	T	G	Itr_sc000012.1	94865	scaffold3577	2626139
Itr_sc000012.1_75384	Ib15-5	chr15d	212.19	G	A	Itr_sc000012.1	75384	scaffold3577	2641084
Itr_sc000012.1_75261	Ib15-5	chr15d	212.63	G	A	Itr_sc000012.1	75261	scaffold3577	2641207
Itr_sc000012.1_75273	Ib15-5	chr15d	212.63	T	C	Itr_sc000012.1	75273	scaffold3577	2641195
Itr_sc000012.1_76839	Ib15-5	chr15d	212.63	A	G	Itr_sc000012.1	76839	scaffold3577	2639640
Itr_sc001669.1_26134	Ib15-5	chr15d	215.27	G	A	Itr_sc001669.1	26134	-
Itr_sc001669.1_25115	Ib15-5	chr15d	216.57	T	G,C	Itr_sc001669.1	25115	scaffold3577	2751698
Itr_sc001669.1_25153	Ib15-5	chr15d	216.57	T	C	Itr_sc001669.1	25153	scaffold3577	2751736
Itr_sc000207.1_95548	Ib15-5	chr15d	217.87	C	T	Itr_sc000207.1	95548	scaffold3577	2924949
Itr_sc000207.1_95555	Ib15-5	chr15d	217.87	G	T	Itr_sc000207.1	95555	scaffold3577	2924942
Itr_sc000207.1_131719	Ib15-5	chr15d	218.73	C	T	Itr_sc000207.1	131719	scaffold3577	2888730
Itr_sc000207.1_63710	Ib15-5	chr15d	219.16	G	A	Itr_sc000207.1	63710	scaffold3577	2954321
Itr_sc000207.1_175499	Ib15-5	chr15d	219.59	G	T	Itr_sc000207.1	175499	scaffold3577	2842468
Itr_sc000207.1_11990	Ib15-5	chr15d	220.01	A	C	Itr_sc000207.1	11990	-
Itr_sc000207.1_22159	Ib15-5	chr15d	220.01	C	T	Itr_sc000207.1	22159	scaffold3577	2990651
Itr_sc000729.1_52392	Ib15-5	chr15d	237.43	T	C	Itr_sc000729.1	52392	scaffold14816	114234
Itr_sc000729.1_52448	Ib15-5	chr15d	237.43	T	A	Itr_sc000729.1	52448	scaffold14816	114178
Itr_sc001955.1_4985	Ib15-5	chr15d	239.04	A	T	Itr_sc001955.1	4985	scaffold14816	180816
Itr_sc001955.1_5082	Ib15-5	chr15d	239.04	C	A	Itr_sc001955.1	5082	scaffold14816	180913
Itr_sc001955.1_47928	Ib15-5	chr15d	239.44	A	T	Itr_sc001955.1	47928	scaffold14816	219865
Itr_sc001955.1_19771	Ib15-5	chr15d	239.85	T	C	Itr_sc001955.1	19771	scaffold14816	196238
Itr_sc001955.1_19800	Ib15-5	chr15d	239.85	T	C	Itr_sc001955.1	19800	scaffold14816	196267
Itr_sc001955.1_19802	Ib15-5	chr15d	239.85	G	A	Itr_sc001955.1	19802	scaffold14816	196269
Itr_sc003977.1_29208	Ib15-5	chr15d	243.97	C	A	Itr_sc003977.1	29208	scaffold4259	1322317
Itr_sc001459.1_47480	Ib15-5	chr15d	246.82	G	A	Itr_sc001459.1	47480	scaffold749333	704
Itr_sc001459.1_47507	Ib15-5	chr15d	247.21	C	A	Itr_sc001459.1	47507	scaffold749333	677
Itr_sc001459.1_46384	Ib15-5	chr15d	248.81	T	A	Itr_sc001459.1	46384	scaffold4259	1592090
Itr_sc002678.1_7717	Ib15-5	chr15d	249.6	T	G	Itr_sc002678.1	7717	scaffold4259	1927165
Itr_sc000773.1_115226	Ib15-5	chr15d	249.99	T	C	Itr_sc000773.1	115226	scaffold8282	734774
Itr_sc001334.1_8799	Ib15-5	chr15d	253.19	T	C	Itr_sc001334.1	8799	scaffold4259	1257103
Itr_sc001117.1_9890	Ib15-5	chr15d	254.78	C	G	Itr_sc001117.1	9890	-
Itr_sc000251.1_31440	Ib15-5	chr15d	257.19	C	T	Itr_sc000251.1	31440	scaffold4259	1384540
Itr_sc000251.1_31342	Ib15-5	chr15d	260.43	G	T	Itr_sc000251.1	31342	scaffold4259	1384638
Itr_sc002019.1_38903	Ib15-5	chr15d	267.88	C	T	Itr_sc002019.1	38903	scaffold28556	2302418
Itr_sc000758.1_41396	Ib15-5	chr15d	269.49	C	T	Itr_sc000758.1	41396	-
Itr_sc002100.1_5064	Ib15-5	chr15d	271.5	G	T	Itr_sc002100.1	5064	-
Itr_sc002100.1_9399	Ib15-5	chr15d	271.5	C	T	Itr_sc002100.1	9399	-
Itr_sc002199.1_120111	Ib15-5	chr15d	271.5	G	C	Itr_sc002199.1	120111	scaffold28556	2586034
Itr_sc032155.1_10016	Ib15-5	chr15d	272.3	C	T	Itr_sc032155.1	10016	scaffold11483	2114419
Itr_sc002021.1_2386	Ib15-5	chr15d	272.7	G	A	Itr_sc002021.1	2386	scaffold48418	870428
Itr_sc003391.1_47007	Ib15-5	chr15d	272.7	T	G	Itr_sc003391.1	47007	scaffold48418	1488390
Itr_sc003868.1_11389	Ib15-5	chr15d	273.1	T	A	Itr_sc003868.1	11389	scaffold6187	3064526
Itr_sc002742.1_33622	Ib15-5	chr15d	274.31	G	T	Itr_sc002742.1	33622	scaffold48418	267337
Itr_sc004491.1_16143	Ib15-5	chr15d	274.31	A	T	Itr_sc004491.1	16143	scaffold6187	1402887
Itr_sc002584.1_33248	Ib15-5	chr15d	275.93	G	A	Itr_sc002584.1	33248	scaffold6187	2816058
Itr_sc001334.1_8942	Ib15-5	chr15d	280.51	C	G	Itr_sc001334.1	8942	scaffold4259	1256960
Itr_sc003977.1_29074	Ib15-5	chr15d	282.6	C	T	Itr_sc003977.1	29074	scaffold4259	1322186
Itr_sc003117.1_21200	Ib15-5	chr15d	291.84	C	A	Itr_sc003117.1	21200	scaffold28556	2660295
Itr_sc005800.1_17445	Ib15-5	chr15d	303.4	C	T	Itr_sc005800.1	17445	-
Itr_sc000015.1_204641	Ib15-6	chr15e	0	C	T	Itr_sc000015.1	204641	-
Itr_sc000309.1_85701	Ib15-6	chr15e	0	C	T	Itr_sc000309.1	85701	-
Itr_sc000012.1_193073	Ib15-6	chr15e	50.24	T	C	Itr_sc000012.1	193073	scaffold15624	816758
Itr_sc000012.1_193076	Ib15-6	chr15e	52.32	T	C	Itr_sc000012.1	193076	scaffold15624	816755
Itr_sc000012.1_45231	Ib15-6	chr15e	62.15	G	A	Itr_sc000012.1	45231	scaffold16938	2060264
Itr_sc000207.1_95457	Ib15-6	chr15e	63.36	T	G	Itr_sc000207.1	95457	scaffold16938	1790092
Itr_sc022481.1_198	Ib15-6	chr15e	65.82	C	T	Itr_sc022481.1	198	scaffold1117	690232
Itr_sc000053.1_166659	Ib15-6	chr15e	71.27	G	A	Itr_sc000053.1	166659	scaffold25046	2436016
Itr_sc000053.1_166628	Ib15-6	chr15e	71.68	A	T	Itr_sc000053.1	166628	scaffold25046	2435987
Itr_sc001111.1_31000	Ib15-6	chr15e	75.44	A	G	Itr_sc001111.1	31000	scaffold18789	345986
Itr_sc001111.1_31022	Ib15-6	chr15e	75.44	T	A	Itr_sc001111.1	31022	scaffold18789	346008
Itr_sc000804.1_50535	Ib15-6	chr15e	76.28	T	C	Itr_sc000804.1	50535	scaffold18789	550781
Itr_sc001484.1_33051	Ib15-6	chr15e	76.28	C	G	Itr_sc001484.1	33051	scaffold25046	2466882
Itr_sc000008.1_257011	Ib15-6	chr15e	77.12	T	A	Itr_sc000008.1	257011	scaffold18789	248250
Itr_sc000377.1_66479	Ib15-6	chr15e	77.12	T	A	Itr_sc000377.1	66479	scaffold18789	518719
Itr_sc000682.1_21743	Ib15-6	chr15e	77.12	C	T	Itr_sc000682.1	21743	-
Itr_sc002764.1_32158	Ib15-6	chr15e	78.37	G	A	Itr_sc002764.1	32158	scaffold18789	587898
Itr_sc002764.1_32193	Ib15-6	chr15e	78.37	T	A	Itr_sc002764.1	32193	scaffold18789	587863
Itr_sc001111.1_15557	Ib15-6	chr15e	80.47	A	G	Itr_sc001111.1	15557	scaffold18789	330513
Itr_sc001111.1_15584	Ib15-6	chr15e	80.47	C	G	Itr_sc001111.1	15584	scaffold18789	330540
Itr_sc000377.1_96207	Ib15-6	chr15e	81.73	T	A	Itr_sc000377.1	96207	scaffold18789	548632
Itr_sc000377.1_88512	Ib15-6	chr15e	82.57	T	A	Itr_sc000377.1	88512	scaffold18789	541180
Itr_sc000008.1_233759	Ib15-6	chr15e	82.99	G	T	Itr_sc000008.1	233759	scaffold18789	226009
Itr_sc000008.1_186317	Ib15-6	chr15e	85.1	C	T	Itr_sc000008.1	186317	scaffold18789	179908
Itr_sc000008.1_257172	Ib15-6	chr15e	86.37	C	T	Itr_sc000008.1	257172	scaffold18789	248411
Itr_sc000051.1_299805	Ib15-6	chr15e	89.79	C	T	Itr_sc000051.1	299805	scaffold1117	77306
Itr_sc000051.1_251074	Ib15-6	chr15e	92.36	C	T	Itr_sc000051.1	251074	-
Itr_sc000051.1_260169	Ib15-6	chr15e	92.36	C	T	Itr_sc000051.1	260169	-
Itr_sc000051.1_253150	Ib15-6	chr15e	92.79	A	C	Itr_sc000051.1	253150	scaffold1117	127454
Itr_sc000051.1_212026	Ib15-6	chr15e	93.22	G	A	Itr_sc000051.1	212026	scaffold1117	181138
Itr_sc000051.1_222135	Ib15-6	chr15e	93.22	A	T	Itr_sc000051.1	222135	scaffold1117	170988
Itr_sc000051.1_235193	Ib15-6	chr15e	93.22	C	T	Itr_sc000051.1	235193	scaffold1117	157034
Itr_sc000051.1_131441	Ib15-6	chr15e	94.93	C	T	Itr_sc000051.1	131441	scaffold1117	271913
Itr_sc000051.1_122744	Ib15-6	chr15e	95.36	G	C	Itr_sc000051.1	122744	scaffold1117	280076
Itr_sc000051.1_131522	Ib15-6	chr15e	95.79	G	C	Itr_sc000051.1	131522	scaffold1117	271815
Itr_sc000051.1_122747	Ib15-6	chr15e	96.64	G	T	Itr_sc000051.1	122747	scaffold1117	280073
Itr_sc000051.1_122759	Ib15-6	chr15e	97.07	G	A	Itr_sc000051.1	122759	scaffold1117	280061
Itr_sc000051.1_131445	Ib15-6	chr15e	97.49	C	T	Itr_sc000051.1	131445	-
Itr_sc000051.1_131436	Ib15-6	chr15e	97.92	G	A	Itr_sc000051.1	131436	scaffold1117	271918
Itr_sc000051.1_122821	Ib15-6	chr15e	98.35	C	T	Itr_sc000051.1	122821	scaffold1117	279999
Itr_sc000051.1_107507	Ib15-6	chr15e	101.35	C	G	Itr_sc000051.1	107507	scaffold1117	307481
Itr_sc000051.1_107509	Ib15-6	chr15e	101.35	A	T	Itr_sc000051.1	107509	scaffold1117	307479
Itr_sc000108.1_10806	Ib15-6	chr15e	102.2	C	G	Itr_sc000108.1	10806	-
Itr_sc000623.1_26042	Ib15-6	chr15e	103.04	C	T	Itr_sc000623.1	26042	scaffold1117	475269
Itr_sc000108.1_23529	Ib15-6	chr15e	103.88	G	A	Itr_sc000108.1	23529	scaffold1117	600252
Itr_sc004455.1_6245	Ib15-6	chr15e	103.88	C	T	Itr_sc004455.1	6245	scaffold1117	571810
Itr_sc000108.1_53649	Ib15-6	chr15e	104.31	C	T	Itr_sc000108.1	53649	scaffold1117	636180
Itr_sc000731.1_16361	Ib15-6	chr15e	106	C	T	Itr_sc000731.1	16361	scaffold3772	2103621
Itr_sc001058.1_12114	Ib15-6	chr15e	106	G	A	Itr_sc001058.1	12114	scaffold3772	2242790
Itr_sc000731.1_42743	Ib15-6	chr15e	106.43	A	G	Itr_sc000731.1	42743	scaffold3772	2070414
Itr_sc000108.1_53748	Ib15-6	chr15e	107.27	T	C	Itr_sc000108.1	53748	scaffold1117	636279
Itr_sc000108.1_53714	Ib15-6	chr15e	107.69	T	C	Itr_sc000108.1	53714	scaffold1117	636245
Itr_sc000108.1_114864	Ib15-6	chr15e	108.54	C	A	Itr_sc000108.1	114864	scaffold1018789	143
Itr_sc004455.1_6137	Ib15-6	chr15e	110.67	T	C	Itr_sc004455.1	6137	scaffold1117	571918
Itr_sc000108.1_88427	Ib15-6	chr15e	113.63	C	G	Itr_sc000108.1	88427	scaffold1117	678106
Itr_sc000108.1_88434	Ib15-6	chr15e	114.87	T	A	Itr_sc000108.1	88434	scaffold1117	678113
Itr_sc000108.1_88449	Ib15-6	chr15e	115.28	A	C	Itr_sc000108.1	88449	scaffold1117	678128
Itr_sc000731.1_7967	Ib15-6	chr15e	123.41	T	G	Itr_sc000731.1	7967	-
Itr_sc000731.1_7974	Ib15-6	chr15e	123.41	A	C	Itr_sc000731.1	7974	-
Itr_sc000731.1_7957	Ib15-6	chr15e	124.24	C	A	Itr_sc000731.1	7957	scaffold15624	510651
Itr_sc000731.1_7983	Ib15-6	chr15e	125.07	C	G	Itr_sc000731.1	7983	-
Itr_sc000012.1_109405	Ib15-6	chr15e	128.48	A	T	Itr_sc000012.1	109405	scaffold16938	2133321
Itr_sc000012.1_75327	Ib15-6	chr15e	132.37	G	A	Itr_sc000012.1	75327	scaffold16938	2098405
Itr_sc000012.1_75194	Ib15-6	chr15e	133.22	T	A	Itr_sc000012.1	75194	scaffold16938	2098272
Itr_sc000012.1_109679	Ib15-6	chr15e	135.8	C	T	Itr_sc000012.1	109679	scaffold16938	2133598
Itr_sc000207.1_95788	Ib15-6	chr15e	138.39	G	C	Itr_sc000207.1	95788	scaffold16938	1790443
Itr_sc000207.1_95826	Ib15-6	chr15e	141.43	G	A	Itr_sc000207.1	95826	scaffold16938	1790481
Itr_sc001669.1_26209	Ib15-6	chr15e	144.44	T	C	Itr_sc001669.1	26209	scaffold16938	1977597
Itr_sc001669.1_26211	Ib15-6	chr15e	144.44	G	C	Itr_sc001669.1	26211	scaffold16938	1977595
Itr_sc000207.1_11944	Ib15-6	chr15e	147	C	G	Itr_sc000207.1	11944	scaffold16938	1697645
Itr_sc000813.1_161510	Ib15-6	chr15e	149.59	A	T	Itr_sc000813.1	161510	scaffold16938	1457990
Itr_sc000813.1_106771	Ib15-6	chr15e	151.75	C	T	Itr_sc000813.1	106771	-
Itr_sc000813.1_164455	Ib15-6	chr15e	152.6	C	T	Itr_sc000813.1	164455	scaffold16938	1455024
Itr_sc000813.1_148273	Ib15-6	chr15e	153.03	G	T	Itr_sc000813.1	148273	-
Itr_sc000813.1_163795	Ib15-6	chr15e	153.45	G	A	Itr_sc000813.1	163795	scaffold16938	1455645
Itr_sc000813.1_106933	Ib15-6	chr15e	154.3	G	A	Itr_sc000813.1	106933	scaffold16938	1520228
Itr_sc000813.1_107496	Ib15-6	chr15e	154.73	G	T	Itr_sc000813.1	107496	scaffold16938	1520039
Itr_sc000813.1_163729	Ib15-6	chr15e	155.58	A	T	Itr_sc000813.1	163729	scaffold16938	1455711
Itr_sc001274.1_15280	Ib15-6	chr15e	157.29	A	G	Itr_sc001274.1	15280	scaffold16938	1190813
Itr_sc001274.1_4039	Ib15-6	chr15e	157.71	T	C	Itr_sc001274.1	4039	scaffold16938	1201104
Itr_sc001274.1_4009	Ib15-6	chr15e	159.41	C	T	Itr_sc001274.1	4009	scaffold16938	1201134
Itr_sc001274.1_49781	Ib15-6	chr15e	160.69	G	A	Itr_sc001274.1	49781	scaffold16938	1159053
Itr_sc000877.1_9846	Ib15-6	chr15e	161.95	G	A	Itr_sc000877.1	9846	scaffold11023	2642312
Itr_sc000877.1_73220	Ib15-6	chr15e	164.07	G	A	Itr_sc000877.1	73220	scaffold11023	2706301
Itr_sc000877.1_71744	Ib15-6	chr15e	164.91	T	C	Itr_sc000877.1	71744	scaffold11023	2704917
Itr_sc000877.1_71747	Ib15-6	chr15e	164.91	T	C	Itr_sc000877.1	71747	scaffold11023	2704920
Itr_sc000762.1_39345	Ib15-6	chr15e	165.32	T	G	Itr_sc000762.1	39345	scaffold11023	2767988
Itr_sc000762.1_39348	Ib15-6	chr15e	165.74	T	G	Itr_sc000762.1	39348	scaffold11023	2767985
Itr_sc000762.1_39429	Ib15-6	chr15e	165.74	C	A	Itr_sc000762.1	39429	scaffold11023	2767904
Itr_sc000553.1_90992	Ib15-6	chr15e	166.58	A	G	Itr_sc000553.1	90992	scaffold11023	2535649
Itr_sc000553.1_91016	Ib15-6	chr15e	166.58	T	C	Itr_sc000553.1	91016	-
Itr_sc000553.1_93375	Ib15-6	chr15e	166.99	C	A	Itr_sc000553.1	93375	scaffold11023	2538019
Itr_sc000877.1_9629	Ib15-6	chr15e	167.41	T	A,C	Itr_sc000877.1	9629	scaffold11023	2642094
Itr_sc000553.1_91313	Ib15-6	chr15e	168.66	G	A	Itr_sc000553.1	91313	scaffold11023	2535970
Itr_sc000553.1_91091	Ib15-6	chr15e	169.5	G	A	Itr_sc000553.1	91091	-
Itr_sc000553.1_91010	Ib15-6	chr15e	170.75	G	A	Itr_sc000553.1	91010	scaffold11023	2535667
Itr_sc000604.1_70968	Ib15-6	chr15e	174.98	T	C	Itr_sc000604.1	70968	scaffold14102	103432
Itr_sc000604.1_75545	Ib15-6	chr15e	174.98	A	G	Itr_sc000604.1	75545	scaffold14102	108373
Itr_sc000604.1_111318	Ib15-6	chr15e	176.64	G	A	Itr_sc000604.1	111318	-
Itr_sc000604.1_70923	Ib15-6	chr15e	177.89	C	T	Itr_sc000604.1	70923	scaffold14102	103387
Itr_sc001529.1_8939	Ib15-6	chr15e	179.14	C	T	Itr_sc001529.1	8939	scaffold14102	304390
Itr_sc000712.1_105287	Ib15-6	chr15e	182.85	A	C	Itr_sc000712.1	105287	scaffold14102	513995
Itr_sc000712.1_105261	Ib15-6	chr15e	183.24	C	T	Itr_sc000712.1	105261	scaffold14102	514021
Itr_sc000712.1_71416	Ib15-6	chr15e	185.27	C	T	Itr_sc000712.1	71416	scaffold14102	569607
Itr_sc000712.1_131911	Ib15-6	chr15e	185.27	C	G	Itr_sc000712.1	131911	scaffold14102	483662
Itr_sc000631.1_13205	Ib15-6	chr15e	186.08	G	A	Itr_sc000631.1	13205	scaffold14102	747017
Itr_sc000712.1_166089	Ib15-6	chr15e	186.9	G	A	Itr_sc000712.1	166089	scaffold14102	448347
Itr_sc001167.1_32413	Ib15-6	chr15e	188.99	C	T	Itr_sc001167.1	32413	scaffold649	3291253
Itr_sc001167.1_93093	Ib15-6	chr15e	188.99	C	T	Itr_sc001167.1	93093	-
Itr_sc001167.1_90567	Ib15-6	chr15e	189.82	A	G	Itr_sc001167.1	90567	scaffold649	3235936
Itr_sc000337.1_46467	Ib15-6	chr15e	190.65	A	C	Itr_sc000337.1	46467	scaffold649	3080500
Itr_sc000337.1_47280	Ib15-6	chr15e	190.65	A	T	Itr_sc000337.1	47280	scaffold649	3081313
Itr_sc000337.1_51480	Ib15-6	chr15e	190.65	A	G	Itr_sc000337.1	51480	scaffold649	3085500
Itr_sc000337.1_114282	Ib15-6	chr15e	191.06	A	G	Itr_sc000337.1	114282	-
Itr_sc000337.1_114285	Ib15-6	chr15e	191.06	C	A,G	Itr_sc000337.1	114285	-
Itr_sc000337.1_114306	Ib15-6	chr15e	191.06	A	G	Itr_sc000337.1	114306	-
Itr_sc000337.1_25072	Ib15-6	chr15e	191.89	C	T	Itr_sc000337.1	25072	-
Itr_sc000337.1_21969	Ib15-6	chr15e	192.71	T	C	Itr_sc000337.1	21969	scaffold649	3056705
Itr_sc000337.1_21950	Ib15-6	chr15e	193.13	T	C	Itr_sc000337.1	21950	scaffold649	3056686
Itr_sc000337.1_21954	Ib15-6	chr15e	193.54	G	A	Itr_sc000337.1	21954	scaffold649	3056690
Itr_sc001955.1_19789	Ib15-6	chr15e	199.5	G	A	Itr_sc001955.1	19789	-
Itr_sc001955.1_19669	Ib15-6	chr15e	202.86	C	T	Itr_sc001955.1	19669	-
Itr_sc001955.1_19651	Ib15-6	chr15e	203.27	C	T	Itr_sc001955.1	19651	-
Itr_sc001955.1_19671	Ib15-6	chr15e	207.46	G	A	Itr_sc001955.1	19671	-
Itr_sc035186.1_719	Ib15-6	chr15e	208.28	G	A	Itr_sc035186.1	719	scaffold11023	430677
Itr_sc000648.1_118757	Ib15-6	chr15e	210.37	A	G	Itr_sc000648.1	118757	scaffold11023	39272
Itr_sc000648.1_19994	Ib15-6	chr15e	210.78	A	C	Itr_sc000648.1	19994	scaffold11023	212269
Itr_sc000648.1_91166	Ib15-6	chr15e	212.85	G	C	Itr_sc000648.1	91166	scaffold11023	78240
Itr_sc000648.1_91195	Ib15-6	chr15e	212.85	C	G	Itr_sc000648.1	91195	scaffold11023	78211
Itr_sc002062.1_69433	Ib15-6	chr15e	217.86	C	A	Itr_sc002062.1	69433	scaffold46517	90381
Itr_sc002062.1_69470	Ib15-6	chr15e	218.27	A	C	Itr_sc002062.1	69470	scaffold46517	90418
Itr_sc002062.1_37646	Ib15-6	chr15e	220.34	A	C	Itr_sc002062.1	37646	scaffold46517	65840
Itr_sc000185.1_120396	Ib15-6	chr15e	221.17	G	A	Itr_sc000185.1	120396	scaffold46517	172059
Itr_sc000185.1_50431	Ib15-6	chr15e	222.43	T	C	Itr_sc000185.1	50431	scaffold46517	249020
Itr_sc001117.1_9888	Ib15-6	chr15e	223.68	A	C	Itr_sc001117.1	9888	scaffold46517	908558
Itr_sc001357.1_28445	Ib15-6	chr15e	225.36	G	A	Itr_sc001357.1	28445	scaffold46517	114233
Itr_sc070878.1_81	Ib15-6	chr15e	226.19	G	A	Itr_sc070878.1	81	-
Itr_sc070878.1_82	Ib15-6	chr15e	227.03	A	G	Itr_sc070878.1	82	scaffold46517	650973
Itr_sc001334.1_8837	Ib15-6	chr15e	229.13	C	T	Itr_sc001334.1	8837	scaffold46517	1050166
Itr_sc001459.1_46303	Ib15-6	chr15e	230.79	G	T	Itr_sc001459.1	46303	scaffold46517	1313233
Itr_sc001459.1_47442	Ib15-6	chr15e	231.2	G	A	Itr_sc001459.1	47442	scaffold46517	1312115
Itr_sc001459.1_47465	Ib15-6	chr15e	231.2	T	A	Itr_sc001459.1	47465	scaffold46517	1312097
Itr_sc001459.1_54567	Ib15-6	chr15e	231.2	A	G	Itr_sc001459.1	54567	scaffold46517	1304918
Itr_sc002678.1_7662	Ib15-6	chr15e	232.02	T	C	Itr_sc002678.1	7662	-
Itr_sc002678.1_21179	Ib15-6	chr15e	232.02	A	G	Itr_sc002678.1	21179	scaffold46517	1620010
Itr_sc001376.1_39552	Ib15-6	chr15e	232.43	T	G	Itr_sc001376.1	39552	scaffold46517	1482631
Itr_sc000773.1_33854	Ib15-6	chr15e	233.25	A	T	Itr_sc000773.1	33854	-
Itr_sc014986.1_10443	Ib15-6	chr15e	237.37	G	T	Itr_sc014986.1	10443	scaffold383	118533
Itr_sc001373.1_27360	Ib15-6	chr15e	237.77	G	A	Itr_sc001373.1	27360	scaffold383	222679
Itr_sc001373.1_27555	Ib15-6	chr15e	237.77	C	G	Itr_sc001373.1	27555	scaffold383	222874
Itr_sc001005.1_12011	Ib15-6	chr15e	238.57	G	C	Itr_sc001005.1	12011	scaffold383	466616
Itr_sc001612.1_39747	Ib15-6	chr15e	238.57	T	C	Itr_sc001612.1	39747	scaffold383	377803
Itr_sc001299.1_22177	Ib15-6	chr15e	239.37	T	C	Itr_sc001299.1	22177	-
Itr_sc001001.1_52022	Ib15-6	chr15e	240.17	A	G	Itr_sc001001.1	52022	scaffold22111	550718
Itr_sc001612.1_47644	Ib15-6	chr15e	240.96	T	A	Itr_sc001612.1	47644	scaffold383	388989
Itr_sc001612.1_47645	Ib15-6	chr15e	241.36	G	A	Itr_sc001612.1	47645	scaffold383	388990
Itr_sc001005.1_9353	Ib15-6	chr15e	244.14	G	T,A	Itr_sc001005.1	9353	-
Itr_sc001117.1_28052	Ib15-6	chr15e	265.27	A	C	Itr_sc001117.1	28052	scaffold46517	888647
Itr_sc001117.1_28060	Ib15-6	chr15e	265.6	C	T	Itr_sc001117.1	28060	-
Itr_sc001117.1_28017	Ib15-6	chr15e	265.93	G	A	Itr_sc001117.1	28017	scaffold46517	888682
Itr_sc001117.1_28051	Ib15-6	chr15e	266.59	G	T	Itr_sc001117.1	28051	scaffold46517	888648

### Sheet: Table S8
Table S8. Sequence lengths of the 90 pseudomolecules in the assembled sweetpotato genome IBA_r1.0.
Chr	A	T	G	C	N	Total	G+C%
Iba_chr01a	11834551	11821340	6741936	6702456	30427	37130710	36.2083
Iba_chr01b	10438636	10390174	5828725	5844001	15992	32517528	35.8967
Iba_chr01c	7989914	7982813	4376177	4369653	10683	24729240	35.3664
Iba_chr01d	7881032	7881390	4427127	4400489	13949	24603987	35.8788
Iba_chr01e	3722140	3704139	2039554	2034218	39954	11540005	35.3013
Iba_chr01f	3895934	3902284	2125711	2140269	18020	12082218	35.3079
Iba_chr02a	10366789	10452673	5758689	5759054	21724	32358929	35.5937
Iba_chr02b	12599122	12603435	7064399	7102488	49836	39419280	35.939
Iba_chr02c	8481013	8536451	4859992	4879836	34426	26791718	36.3539
Iba_chr02d	9747403	9786337	5427526	5423817	14870	30399953	35.6953
Iba_chr02e	8045585	8064475	4609526	4632890	27380	25379856	36.4163
Iba_chr02f	7018162	7006373	3905507	3916289	13277	21859608	35.782
Iba_chr03a	11435582	11437944	6400910	6436710	15596	35726742	35.9328
Iba_chr03b	9132921	9148112	5104616	5096284	8763	28490696	35.8043
Iba_chr03c	8144977	8159174	4519923	4519973	8398	25352445	35.6569
Iba_chr03d	6094873	6109727	3385286	3369463	11147	18970496	35.6066
Iba_chr03e	3635261	3627696	1994134	2007012	12212	11276315	35.4827
Iba_chr03f	2985493	2991577	1750343	1746573	7818	9481804	36.8803
Iba_chr04a	12589113	12531274	6959224	6985278	19154	39084043	35.6782
Iba_chr04b	9476612	9439719	5249501	5299018	32884	29497734	35.7604
Iba_chr04c	8599615	8522459	4743088	4735793	17617	26618572	35.61
Iba_chr04d	9549706	9532511	5240018	5277637	30033	29629905	35.4968
Iba_chr04e	8670432	8659135	4787859	4810528	13594	26941548	35.6267
Iba_chr04f	8351975	8304889	4737828	4754975	12968	26162635	36.2838
Iba_chr05a	7484092	7452243	4163783	4163692	15039	23278849	35.7727
Iba_chr05b	5120988	5127660	2833544	2833540	11047	15926779	35.5821
Iba_chr05c	8989844	8980038	5056732	5063929	20193	28110736	36.0028
Iba_chr05d	7605636	7614876	4214236	4212459	20669	23667876	35.6039
Iba_chr05e	6951813	6947147	3798910	3805461	8528	21511859	35.3497
Iba_chr05f	6113874	6116570	3326286	3331620	18590	18906940	35.2141
Iba_chr06a	9656107	9699082	5402444	5361717	50187	30169537	35.6789
Iba_chr06b	9851450	9894388	5468585	5476650	19640	30710713	35.6398
Iba_chr06c	8390045	8362273	4576332	4587896	13353	25929899	35.3423
Iba_chr06d	5135862	5149425	2820921	2824965	11554	15942727	35.4136
Iba_chr06e	4259336	4270995	2305389	2309751	6794	13152265	35.0901
Iba_chr06f	3218035	3231219	1741037	1754610	411	9945312	35.1487
Iba_chr07a	8392838	8412100	4681717	4686660	13937	26187252	35.7746
Iba_chr07b	8743893	8781423	4907407	4878886	6959	27318568	35.8229
Iba_chr07c	7455631	7503434	4149514	4166504	4422	23279505	35.7225
Iba_chr07d	6810571	6786651	3755382	3746679	22633	21121916	35.5179
Iba_chr07e	5788916	5779195	3132143	3128899	18950	17848103	35.0796
Iba_chr07f	5341475	5345627	2888409	2890328	16583	16482422	35.06
Iba_chr08a	7542757	7536217	4145801	4141260	36595	23402630	35.4108
Iba_chr08b	6564281	6539966	3589530	3591028	12919	20297724	35.3762
Iba_chr08c	6808058	6808668	3642841	3633494	12330	20905391	34.806
Iba_chr08d	7068407	7086756	3785813	3762869	10226	21714071	34.764
Iba_chr08e	7099552	7137218	3893167	3889131	11912	22030980	35.3243
Iba_chr08f	3549593	3545786	1963859	1951896	5195	11016329	35.545
Iba_chr09a	8529346	8497472	4697832	4712378	23226	26460254	35.5636
Iba_chr09b	6299509	6310078	3460998	3449188	3687	19523460	35.3943
Iba_chr09c	7039254	7035073	3858418	3878666	21462	21832873	35.4378
Iba_chr09d	7833108	7819865	4364505	4363655	14918	24396051	35.7769
Iba_chr09e	6834455	6835544	3807391	3794471	19696	21291557	35.7036
Iba_chr09f	6141635	6147974	3464419	3474440	12691	19241159	36.0626
Iba_chr10a	9507407	9503136	5217237	5223183	28417	29479380	35.416
Iba_chr10b	7263001	7280541	4054957	4077486	14128	22690113	35.8414
Iba_chr10c	7304715	7302398	3986159	3964165	10671	22568108	35.2281
Iba_chr10d	7935961	7951280	4369913	4362254	9262	24628670	35.4553
Iba_chr10e	9183888	9209604	5105227	5147250	12391	28658360	35.7748
Iba_chr10f	6359686	6341376	3480714	3485882	10153	19677811	35.4033
Iba_chr11a	9991255	9976004	5575925	5568989	18349	31130522	35.8006
Iba_chr11b	9296817	9272079	5203866	5174351	28784	28975897	35.8167
Iba_chr11c	6025800	6060221	3361998	3358779	8710	18815508	35.7193
Iba_chr11d	6062192	6090404	3358162	3374287	12438	18897483	35.6262
Iba_chr11e	6763221	6780840	3690470	3689750	7988	20932269	35.2576
Iba_chr11f	4730914	4745705	2603925	2607367	16264	14704175	35.4409
Iba_chr12a	12891312	12944839	7277808	7311358	43198	40468515	36.0507
Iba_chr12b	12811791	12810601	7106156	7113721	19490	39861759	35.673
Iba_chr12c	12676802	12663782	7039732	7001411	35882	39417609	35.6215
Iba_chr12d	11927253	11965289	6657794	6644309	18336	37212981	35.7459
Iba_chr12e	8313247	8322889	4520772	4518452	11041	25686401	35.1907
Iba_chr12f	9402374	9435808	5110607	5119270	7244	29075303	35.1841
Iba_chr13a	7881002	7878756	4260865	4262239	17077	24299939	35.0746
Iba_chr13b	8551146	8566538	4712083	4726282	14437	26570486	35.522
Iba_chr13c	10601025	10546889	5829462	5823006	46890	32847272	35.4747
Iba_chr13d	7712147	7662325	4294238	4329969	21842	24020521	35.9035
Iba_chr13e	7261373	7242317	4019811	4006800	8587	22538888	35.6123
Iba_chr13f	7735723	7753039	4351445	4346476	25952	24212635	35.9231
Iba_chr14a	11825529	11855292	6462552	6435328	24525	36603226	35.237
Iba_chr14b	9389890	9403360	5197981	5202301	18649	29212181	35.6026
Iba_chr14c	8694414	8698597	4934744	4901888	18770	27248413	36.0998
Iba_chr14d	9078913	9097897	4975116	4956076	8302	28116304	35.3218
Iba_chr14e	5312073	5340621	2840784	2832619	5930	16332027	34.7379
Iba_chr14f	6459272	6467045	3568588	3570677	20346	20085928	35.5436
Iba_chr15a	9060192	9102288	5079807	5089564	14587	28346438	35.8753
Iba_chr15b	5730362	5745456	3236373	3242387	28767	17983345	36.0264
Iba_chr15c	5066201	5089488	2855216	2859705	18340	15888950	35.9679
Iba_chr15d	4431634	4469990	2519868	2524609	15673	13961774	36.1306
Iba_chr15e	3326319	3376302	1850098	1848776	7140	10408635	35.5366
Iba_chr15f	2972403	2988477	1630985	1639629	10215	9241709	35.3897

### Sheet: Table S9
Table S9. Genome structure and GC content in the chloroplast genome of sweetpotato
		Start	End	Length (bp)	GC %
Mx23Hm	LSC	1	87630	87630	36.14
	IRA	87631	118639	31009	40.51
	SSC	118640	130684	12045	32.26
	IRB	130685	161693	31009	40.51
	Total length	-	-	161693	37.53
Xushu 18	LSC	1	87597	87597	36.15
	IRA	87598	118487	30890	40.56
	SSC	118488	130539	12052	32.25
	IRB	130540	161429	30890	40.56
	Total length	-	-	161429	37.53

### Sheet: Table S10
Table S10. Gene composition in the chloroplast genome of sweetpotato.
Group	Gene
Photosystem I	psaA, B, C, I, J, ycf32), ycf4
Photosystem II	psbA, B, C, D, E, F, H, I, J, K, L, M, N, T, Z
Cytochrome b6/f	petA, B1), D1), G, L, N
ATP synthase	atpA, B, E, F1), H, I
Rubisco	rbcL
NADH oxidoreductase	ndhA1), B1) 3), C, D, E, F, G, H3), I, J, K
Large subunit ribosomal proteins	rpl2, 14, 161), 20, 22, 23, 32, 33, 36
Small subunit ribosomal proteins	rps2, 3, 4, 73), 8, 11, 12 2) 3) 4), 14, 153), 161), 18, 19
RNA polymerase	rpoA, B, C11), C2
Unknown function protein coding gene	ycf13), 23)
Other genes	accD, ccsA, cemA, clpP2) matK
Ribosomal RNAs	rrn163), 233), 4.53), 53)
Transfer RNAs	trnA-UGC1) 3), trnC-GCA, trnD-GUC, trnE-UUC, trnF-GAA, trnG-UCC, trnG-UCC1), trnH-GUG, trnI-CAU3), trnI-GAU1) 3), trnK-UUU1), trnL-UAA1), trnL-UAG, trnL-CAA3), trnM-CAU, trnfM-CAU, trnN-GUU3), trnP-UGG, trnQ-UUG, trnR-ACG3), trnR-UCU, trnS-GCU, trnS-GGA, trnS-UGA, trnT-GGU, trnT-UGU, trnV-UAC1), trnV-GAC3), trnW-CCA, trnY-GUA
1) Gene containing a single intron 2) Gene containing two introns 3) Two gene copies in Irs 4) Trans-splicing gene

### Sheet: Table S11
Table S11. Length and ratio of repetitive sequences in the I. trifida (Itr_r2.2) and I. batatas (IBA_r1.0) genomes.
		I. trifida Itr_r2.2			I. batatas IBA_r1.0
Category	Subcategory	No. elements	Length occupied (bp)	Rate, %	No. elements	Length occupied (bp)	Rate, %
SINEs		13377	2073942	0.41	60593	8098776	0.37
	ALUs	0	0	0	0	0	0
	MIRs	0	0	0	0	0	0
LINEs		18730	11355997	2.26	101687	65089026	3
	LINE1	12354	8985611	1.79	66558	50435168	2.33
	LINE2	4136	1566563	0.31	23556	10378507	0.48
	L3/CR1	0	0	0	0	0	0
LTR elements		138029	88703624	17.66	417663	300421020	13.85
	ERVL	352	48456	0.01	2708	397197	0.02
	ERVL-MaLRs	0	0	0	0	0	0
	ERV_classI	24450	1378877	0.27	27395	2282248	0.11
	ERV_classII	7	941	0	134	21394	0
DNA elements		114345	30391210	6.05	556360	144522348	6.66
	hAT-Charlie	877	140583	0.03	4563	786965	0.04
	TcMar-Tigger	0	0	0	0	0	0
Unclassified		438403	129880329	25.86	1973588	491698691	22.68
Total interspersed repeats			262405102	52.25		1009829861	46.57
Small RNA		13316	8831610	1.76	48853	6483156	0.3
Satellites		542	91393	0.02	2152	418326	0.02
Simple repeats		202808	10889168	2.17	960548	46302384	2.14
Low complexity		23827	1177187	0.23	124403	6345096	0.29
Bases masked			278437768	55.44		1501114379	52

### Sheet: Table S12
Table S12. Summary of the plant specices gene models and URLs used for protein coding gene prediction in Itr_r2.2 and IBA_r1.0.
Species	Etc.	Version	Protein All	URL	Used in gene prediction
					Itr_r2.2	IBA_r1.0
Ipomoea trifida(2X) , Mx23Hm	2x related wild species of sweetpotato sweetoitat Ipomoea sppo	Itr_r2.2	34386	This study		〇
Ipomoea tabascana(4X)	4x related wild species of sweetpotato sweetoitat Ipomoea sppo		63830	Unpublished, derived from Sweetpotato Research Institute, CAAS		〇
I. trifida, NSP306	2x related wild species of sweetpotato sweetoitat Ipomoea sppo	v3	43266	http://sweetpotato.plantbiology.msu.edu/gt4sp_download.shtml		〇
I. triloba, NSP323	2x related wild species of sweetpotato sweetoitat Ipomoea sppo	v3	46096	http://sweetpotato.plantbiology.msu.edu/gt4sp_download.shtml		〇
Ipomoea nil	Morning glory	Asagao_1.1	42335	https://www.ncbi.nlm.nih.gov/genome/46552		〇
Solanum tuberosum	Potato	PGSC_DM_v3.4	56218	http://solanaceae.plantbiology.msu.edu/pgsc_download.shtml	〇	〇
Solanum lycopersicum	Tomato	ITAG2.4	34725	ftp://ftp.sgn.cornell.edu/genomes/Solanum_lycopersicum/annotation/ITAG2.4_release/	〇	〇
Manihot esculenta	Casava	305_v6.1	41381	ftp://ftp.cassavabase.org/Manihot_v6.1	〇	〇
Oryza sativa	Rice	323_v7.0	52424	https://phytozome.jgi.doe.gov/pz/portal.html	〇	〇
Arabidopsis thaliana	Arabidopsis	TAIR v.10	35386	ftp://ftp.arabidopsis.org/home/tair	〇	〇
PlantTF	TFs		320370	http://planttfdb.gao-lab.org/		〇

### Sheet: Table S13
Table S13. Summary of transcript sequences of I. batatas Xushu18, which was used for the genome annotation of I. batatas IBA_r1.0.
Sample	Detail	Experimental repeat	Total data (Gb)	Sequencer	Sequence	Biosample	Experiment
Whole	Pool	1	0.397	PacBio RS II	SRR8413608	SAMN10690900	SRX5222949
Whole	Pool	1	0.088	Sequel	SRR8413609	SAMN10690900	SRX5222948
Leaf	Control	2	6.55	Illumina HiSeq 2000	SRR8386053	SAMN10617829	SRX5195804
Stem	Control	2	4.2	Illumina HiSeq 2000	SRR8386016	SAMN10617828	SRX5195841
Fibrous root	Control	2	3.98	Illumina HiSeq 2000	SRR8386021	SAMN10617827	SRX5195836
Initiative storage root	Control	2	4.26	Illumina HiSeq 2000	SRR8386045	SAMN10617822	SRX5195812
Root stalk	Control	2	3.73	Illumina HiSeq 2000	SRR8386022	SAMN10617826	SRX5195835
Distal end	Control	2	5.95	Illumina HiSeq 2000	SRR8386046	SAMN10617823	SRX5195811
Proximal end	Control	2	4.01	Illumina HiSeq 2000	SRR8386055	SAMN10617825	SRX5195802
Root body	Control	2	3.41	Illumina HiSeq 2000	SRR8386054	SAMN10617824	SRX5195803
Leaf	ABA	2	6.41	Illumina HiSeq 2000	SRR8386023	SAMN10617841	SRX5195834
Stem	ABA	2	4.54	Illumina HiSeq 2000	SRR8386024	SAMN10617840	SRX5195833
Fibrous root	ABA	2	4.79	Illumina HiSeq 2000	SRR8386025	SAMN10617839	SRX5195832
Leaf	Cold	2	6.43	Illumina HiSeq 2000	SRR8386020	SAMN10617832	SRX5195837
Stem	Cold	2	4.56	Illumina HiSeq 2000	SRR8386017	SAMN10617831	SRX5195840
Fibrous root	Cold	2	4.71	Illumina HiSeq 2000	SRR8386018	SAMN10617830	SRX5195839
Leaf	Drought	2	5.2	Illumina HiSeq 2000	SRR8386014	SAMN10617835	SRX5195843
Stem	Drought	2	4.94	Illumina HiSeq 2000	SRR8386015	SAMN10617834	SRX5195842
Fibrous root	Drought	2	4.21	Illumina HiSeq 2000	SRR8386019	SAMN10617833	SRX5195838
Leaf	MeJa	2	5.12	Illumina HiSeq 2000	SRR8386034	SAMN10617844	SRX5195823
Stem	MeJa	2	4.05	Illumina HiSeq 2000	SRR8386040	SAMN10617843	SRX5195817
Fibrous root	MeJa	2	4.43	Illumina HiSeq 2000	SRR8386039	SAMN10617842	SRX5195818
Leaf	SA	2	5.46	Illumina HiSeq 2000	SRR8386033	SAMN10617847	SRX5195824
Stem	SA	2	4.82	Illumina HiSeq 2000	SRR8386036	SAMN10617846	SRX5195821
Fibrous root	SA	2	2.22	Illumina HiSeq 2000	SRR8386035	SAMN10617845	SRX5195822
Leaf	Salt	2	4.99	Illumina HiSeq 2000	SRR8386026	SAMN10617838	SRX5195831
Stem	Salt	2	4.62	Illumina HiSeq 2000	SRR8386027	SAMN10617837	SRX5195830
Fibrous root	Salt	2	4.75	Illumina HiSeq 2000	SRR8386028	SAMN10617836	SRX5195829

### Sheet: Table S14
Table S14. Number of predicted protein coding genes in the I. trifida genome Itr_r2.2
Type	Gene model	No. genes
Ab initio gene models	Augustus with trained gene model	48701
Ipomoea transcript sequences	PASA with Trinity (11 I. trifida or I. batatas transcript sequence files)	137471
Protein coding genes	Arabidopsis thaliana	30273
	Manihot esculenta	44022
	Solanum tuberosum	63038
	Solanum lycopersicum	38408
	Oryza sativa	26080
Consensus		34386

### Sheet: Table S15
Table S15. Number of predicted protein coding genes in the I. batatas genome IBA_r1.0 by each model.
Type	Gene model	No. genes
Ab initio prediction	Augustus with trained gene model	255611
Ipomoea transcript sequences	PASA with Trinity (34 I. batatas transcript sequence files)	1026264
Protein coding genes	Ipomoea trifida(2X)	246375
	Ipomoea tabascana(4X)	197353
	NSP306_trifida_v3	145156
	NSP323_triloba_v3	155736
	Ipomoea nil	110632
	Solanum tuberosum	102000
	Solanum lycopersicum	66946
	Manihot esculenta	79402
	Oryza sativa	57880
	Arabidopsis thaliana	60803
	PlantTF	525770
Consensus		175633

### Sheet: Table S16
Table S16. Statistics on the gene sequences predicted on the I. trifida (Itr_r2.2) and I. batatas (IBA_r1.0) genomes.
Species	I. trifida Itr_r2.2		I. batatas IBA_r1.0
Sequence	Chr01~15 + Chr0	Chr01～15	All	Chr	Unplaced
Number of sequences	34386	33701	175633	145559	30074
Total length of sequences (bp)	36202112	35546129	181148040	151203149	29944891
Average length of sequences (bp)	1052.82	1054.75	1031.4	1038.78	995.707
Max length of sequences (bp)	16284	16284	20832	16284	20832
Minx length of sequences (bp)	63	63	75	75	84
N50 length (bp)	1455	1455	1380	1395	1308
GC%	46.4	46.3	46.2	46.2	46.5
Gene coverage(%)	19.2	-	18.95	-	-
Exon/gene	4.3	-	4.36	-	-
Avr. exon length	242.6	-	236.41	-	-
Exon coverage(%)	7.2	-	6.23	-	-
BUSCO v5.2.2 embryophyta_odb10、Number of BUSCOs = 1,614
Complete	82.6	82.6	97.2	96.5	48
Complete single copy	78.5	78.5	9.5	12.6	33.8
Complete duplicated	4.1	4.1	87.7	83.9	14.2
Fragmented	5.1	5.1	1.7	2.2	5.9
Missing	12.3	12.3	1.1	1.3	46.1

### Sheet: Table S17
Table S17. Statistics of the genome annotation of I. batatas (IBA_r1.0), I. trifida (Itr_r2.2), and other species.
	I. batatas	I. trifida	I. tabascana	I.triloba	I. nil	M. esculenta	S. tuberosum	S. lycopersicum	A. thaliana
	IBA_r1.0	Itr_r2.2		v3	Asagao_1.1	305_v6.1	PGSC_DM_v3.4	ITAG2.4	TAIR v.10
Genome
Length (Mb)	2907.3	502.2	963.1	461.8	735.2	582.2	705.8	823.9	119.6
No. of scaffolds	90 (+109,896)	16	1808	16	3418	2019	12	13	7
N50	232795052	31779616	1097437	29809665	1873359	28119335	61095886	66470942	23459830
GC%	36	36.7	35.71	33.81	37.6	30.59	28.43	30.49	36
Gene
No. of genes	175633	34386	68400	31426	42783	33033	35119	34725	28775
Avr. gene length	3136.5	2799.9	3273.5	3385.5	4330	3507	3110	3163.6	2127
Total gene length (Mb)	550.9	96.3	223.9	106.4	185.3	115.8	109.2	109.9	61.2
Gene coverage (%)	19	19.2	23.3	14.6	25.1	19.8	15.4	13.3	51.1
Exons/gene	4.4	4.3	4.7	5	5.1	6.6	5.4	4.5	6.8
Avg. exon length	236.4	242.6	233.2	247.7	243	232	249.4	228.8	220
Exon coverage (%)	6.2	7.2	7.8	8.5	6.8	8.7	6.7	4.3	36.3

### Sheet: Table S18
Table S18. Functional annotation for the consensus protein-coding gene model of I. trifida Itr_r2.2.
Database	I. trifida Itr_r2.2		I. batatas IBA_r1.0
	Annotated number	Annotated percent (%)	Annotated number	Annotated percent (%)
Total	34386	1	175633	1
No Hits	4093	0.119	5320	0.0303
BLAST hits Total	29767	0.8657	170313	0.9697
nr BLAST	29215	0.8496	150022	0.8542
UniProt BLAST	23109	0.672	142081	0.809
GO	23783	0.6916	105620	0.6014
KEGG	19919	0.5793	57735	0.3287
Pfam	21387	0.682	91519	0.5211
SignalP	2964	0.0862	16925	0.0964
TmHMM	6497	0.1889	28348	0.1614

### Sheet: Tabls S19
Table S19. Summary of plant transcription factor gene prediction.
Superfamily	I. batatas	I. trifida	I. nil	I. triloba	S. lycopersicum	S. tuberosum	M. esculenta	A. thaliana
	IBA_r1.0	Itr_r2.2	Asagao_1.1	v3	ITAG2.4	PGSC_DM_v3.4	305_v6.1	TAIR v.10
AP2/ERF	701	86	196	200	165	185	193	141
B3 superfamily	390	95	88	83	96	72	92	87
BBR-BPC	42	7	8	12	6	5	6	7
BES1	39	9	10	11	9	8	12	8
bHLH	781	145	151	163	141	121	160	134
bZIP	325	63	76	74	59	53	67	60
C2C2	449	79	104	99	86	80	110	87
C2H2	74	8	16	16	10	8	15	8
C3H	251	47	53	54	42	41	55	44
CAMTA	27	6	6	6	7	0	6	6
CPP	38	6	7	7	4	3	9	8
DBB	16	3	5	6	5	4	10	3
E2F/DP	70	10	12	11	8	7	9	8
EIL	69	16	9	11	9	7	6	6
FAR1	187	34	348	28	26	3	35	17
GeBP	31	8	9	9	11	12	7	20
GRAS	362	64	66	73	54	53	77	34
GRF	57	8	12	13	13	9	15	9
Homeobox	374	63	79	82	83	70	84	71
HSF	145	29	31	29	26	27	31	24
LBD (AS2/LOB)	261	52	62	60	47	41	56	43
LFY	10	3	1	2	1	0	2	1
MADS	218	65	119	104	105	141	82	107
MYB superfamily	1166	171	258	265	249	208	293	228
NAC	607	85	130	129	98	104	111	113
NF-X1	11	2	2	2	2	1	2	2
NF-Y	63	11	12	12	10	11	12	10
Nin-like	211	15	18	69	10	18	13	14
NZZ/SPL	0	0	0	0	1	1	0	1
S1Fa-like	8	1	4	3	1	4	2	3
SBP	123	22	25	27	17	15	21	17
SRS	31	5	7	7	8	6	8	11
TCP	127	28	28	30	36	29	36	24
Whirly	12	1	2	2	2	2	3	3
WRKY	403	65	80	83	81	80	101	72
ZF-HD	65	15	15	21	22	18	22	17
Total	7744	1327	2049	1803	1550	1447	1763	1448

### Sheet: Table S20
Table S20. Ortholog analysis results of 9 plants.
Organism	Total proteins	Specific genes	Orthologs	Extra	Ortholog groups	Ortholog/ortholog groups
Ipomoea batatas	175633	4526	145614	25493	41832	3.48
(IBATA, 6x)	1	0.0258	0.8291	0.1451
Ipomoea trifida	34386	1089	30149	3148	22511	1.34
(ITRIF, 2x)	1	0.0317	0.8768	0.0915
Ipomoea tabascana	68400	768	57443	10189	25869	2.22
(ITABA, 4x)	1	0.0112	0.8398	0.149
Ipomoea nil	34864	177	31969	2718	17903	1.79
(IPONI)	1	0.0051	0.917	0.078
Ipomoea triloba	31426	405	28695	2326	20091	1.43
(ITRIL)	1	0.0129	0.9131	0.074
Solanum lycopersicum	34725	2811	26193	5721	17396	1.51
(SLYC)	1	0.081	0.7543	0.1648
Solanum tuberosum	35117	2062	28330	4725	16382	1.73
(STUB)	1	0.0587	0.0067	0.1346
Manihot esculenta	33033	2925	27330	2778	14414	1.9
(MESC)	1	0.0885	0.8274	0.0841
Arabidopsis thaliana	27416	1513	23158	2745	13204	1.75
(ATHA)	1	0.0552	0.8447	0.1001

### Sheet: Table S21
Table S21. Starch pathway genes list of Ipomoea trifida and Ipomoea batatas.
Starch pathway genes	Ipomoea trifida, Mx23Hm (ITR_r2.2)	Ipomoea batatas, Xushu 18 (IBA_r1.0)
Sucrose synthase 1 (SUS1)	Itr_chr01CG18020	Iba_chr01bCG13500, Iba_chr01bCG13520, Iba_chr01cCG11380, Iba_chr01eCG0010, Iba_chr01fCG1060, contig3725CG0010, scaffold19353CG0010, scaffold29033CG0010, scaffold920784CG0010
Sucrose synthase 1a (SUS1a)	Itr_chr03CG24620	Iba_chr03bCG16810, Iba_chr03eCG9610, scaffold17804CG0320
Sucrose synthase 1b (SUS1b)	Itr_chr09CG06760	Iba_chr09aCG6060, Iba_chr09bCG5990, Iba_chr09dCG6470, Iba_chr09eCG6130, Iba_chr09fCG6030, scaffold22579CG0010
Sucrose synthase 2 (SUS2)	Itr_chr12CG23320	Iba_chr12aCG15960, Iba_chr12bCG20170, Iba_chr12fCG13340
Sucrose synthase 5 (SUS5)	Itr_chr11CG03780	Iba_chr11aCG1700, Iba_chr11bCG3130, Iba_chr11dCG0240, Iba_chr11fCG3950
Sucrose synthase 7 (SUS7)	Itr_chr02CG04240	Iba_chr02aCG0850, Iba_chr02aCG5440, Iba_chr02bCG4200, Iba_chr02cCG4130, Iba_chr02fCG4050
UDP-glucose pyrophosphorylase (UGPase)	ND	Iba_chr05aCG1240, Iba_chr05cCG2210, Iba_chr05dCG1580
Phosphoglucomutase (PGM)	Itr_chr08CG05600	Iba_chr08cCG4220, Iba_chr08dCG4180, Iba_chr08dCG5880
Phosphoglucomutase 2 (PGM2)	Itr_chr12CG12500	Iba_chr12aCG8310, Iba_chr12bCG14060, Iba_chr12cCG11320, Iba_chr12dCG6670, Iba_chr12eCG6300, Iba_chr12fCG8570
ADP-glucose pyrophosphorylase S1 (AGPase S1)	Itr_chr09CG02940	Iba_chr09aCG2290, Iba_chr09cCG1650, Iba_chr09dCG2760, Iba_chr09eCG2560, Iba_chr09fCG2840, contig4135CG0010
ADP-glucose pyrophosphorylase S2 (AGPase S2)	Itr_chr04CG26400	Iba_chr04aCG23620, Iba_chr04aCG25580, Iba_chr04bCG20450, Iba_chr04cCG18630, Iba_chr04dCG19430
ADP-glucose pyrophosphorylase S2a (AGPase S2a)	Itr_chr03CG18910	Iba_chr03aCG14860, Iba_chr03bCG13670, scaffold14336CG0430
ADP-glucose pyrophosphorylase L1 (AGPase L1)	Itr_chr04CG00940	Iba_chr04aCG0090, Iba_chr04bCG0860, Iba_chr04cCG1760, Iba_chr04dCG0900, Iba_chr04eCG1600
ADP-glucose pyrophosphorylase L1a (AGPase L1a)	Itr_chr14CG21410	Iba_chr14aCG27250, Iba_chr14dCG10130
ADP-glucose pyrophosphorylase L2 (AGPase L2)	ND	Iba_chr06aCG0850, Iba_chr06bCG2930, Iba_chr06dCG0760, Iba_chr06eCG0690, Iba_chr06fCG0840
ADP-glucose pyrophosphorylase L2a (AGPase L2a)	Itr_chr15CG03710	Iba_chr07bCG2390, Iba_chr15aCG3360, Iba_chr15bCG3250, Iba_chr15eCG2930, scaffold9146CG0040, scaffold14513CG0020
ADP-glucose pyrophosphorylase L3 (AGPase L3)	Itr_chr01CG20820	Iba_chr01aCG15820, Iba_chr01cCG13940, Iba_chr01dCG13900, Iba_chr01eCG2790, Iba_chr01fCG3690
ADP-glucose pyrophosphorylase L4 (AGPase L4)	Itr_chr13CG02970	Iba_chr13bCG3010, Iba_chr13fCG1710, Iba_chr15aCG9220, scaffold32838CG0020
Starch synthase 1 (SS1)	ND	scaffold1369116CG0010
Starch synthase 2 (SS2)	Itr_chr02CG01330	Iba_chr02aCG1770, Iba_chr02bCG1270, Iba_chr02cCG1330, Iba_chr02fCG1360, scaffold16223CG0050, scaffold34020CG0690
Starch synthase 2a (SS2a)	Itr_chr05CG05970	Iba_chr05aCG2850, Iba_chr05cCG6180, Iba_chr05dCG5310, Iba_chr05eCG5120, Iba_chr05fCG4250
Starch synthase 3 (SS3)	Itr_chr14CG02770	Iba_chr14aCG1320, Iba_chr14eCG2570, Iba_chr14fCG2970, scaffold4067CG0050, scaffold11178CG0010
Starch synthase 4 (SS4)	Itr_chr06CG20790	Iba_chr06aCG17510, Iba_chr06bCG17020, Iba_chr06cCG14760, Iba_chr06dCG11360, scaffold6535CG0350
Starch synthase 4a (SS4a)	Itr_chr02CG07560	Iba_chr02aCG7170, Iba_chr02dCG1210, Iba_chr02fCG7870
Granule-bound starch synthase 1 (GBSS1)	Itr_chr15CG07050	Iba_chr13bCG6930, Iba_chr15cCG3670, Iba_chr15dCG4810
Starch branching enzyme 1 (SBE1)	Itr_chr08CG00140	Iba_chr08aCG0160, Iba_chr08bCG0180, Iba_chr11dCG13840, scaffold1536CG1610, scaffold11380CG0170, scaffold11380CG0190
Starch branching enzyme 2 (SBE2)	ND	Iba_chr10dCG0670, Iba_chr10eCG0100, scaffold19888CG0070
Starch branching enzyme 3 (SBE3)	Itr_chr11CG01130	Iba_chr11bCG1230, Iba_chr11cCG0210, Iba_chr11fCG1240, scaffold17844CG1470
Pullulanase (PUL)	ND	Iba_chr09bCG5420, Iba_chr09dCG6220, Iba_chr09eCG5910
Starch debranching enzyme 1 (SDBE1)	ND	Iba_chr14fCG13240, scaffold22366CG0090
Starch debranching enzyme 2 (SDBE2)	Itr_chr12CG11910	Iba_chr12cCG10860, Iba_chr12dCG7130, Iba_chr12eCG5750, Iba_chr12fCG9070
Starch debranching enzyme 3 (SDBE3)	Itr_chr02CG18240	Iba_chr02aCG15170, Iba_chr02dCG10090, Iba_chr02dCG10510, scaffold927919CG0010
Starch phosphorylase L (SPhoL)	Itr_chr11CG09630	Iba_chr11aCG7170, Iba_chr11cCG8340, Iba_chr11dCG7300, Iba_chr11eCG7810, Iba_chr11fCG8710
Starch phosphorylase L2 (SPhoL2)	Itr_chr07CG16810	Iba_chr07aCG13400, Iba_chr07bCG13670, Iba_chr07dCG11950, Iba_chr07eCG10240, Iba_chr07fCG10800
Starch phosphorylase H (SPhoH)	Itr_chr07CG03970	Iba_chr07aCG3210, Iba_chr07bCG3370, Iba_chr07cCG3810
4-alpha-glucanotransferase 1 (DPE1)	Itr_chr11CG04910	Iba_chr11aCG2800, Iba_chr11fCG5140
4-alpha-glucanotransferase 2 (DPE2)	Itr_chr10CG04300	Iba_chr10aCG4370, Iba_chr10bCG3940, Iba_chr10cCG1730, Iba_chr10dCG4310, Iba_chr10eCG3670, Iba_chr10fCG2840
4-alpha-glucanotransferase 2 like isoform X1 (DPE2-X1)	Itr_chr04CG09580	Iba_chr04aCG9380, Iba_chr04bCG8570, Iba_chr04cCG9710, Iba_chr04dCG7190, Iba_chr04eCG11450, Iba_chr04fCG6390
Alpha-amylase 1A (AMY1A)	Itr_chr04CG04690	Iba_chr04aCG4410, Iba_chr04bCG4390, Iba_chr04cCG5100, Iba_chr04eCG5370
Alpha-amylase 1B (AMY1B)	Itr_chr04CG04710	Iba_chr04aCG4420, Iba_chr04bCG4410, Iba_chr04cCG5120, Iba_chr04fCG2780
Alpha-amylase 1C (AMY1C)	Itr_chr04CG04700	Iba_chr04bCG4400, Iba_chr04cCG5110
Alpha-amylase 1D (AMY1D)	ND	Iba_chr15aCG3970, Iba_chr15bCG3650, Iba_chr15fCG3050
Alpha-amylase 2 (AMY2)	Itr_chr10CG08170	Iba_chr06aCG12210, Iba_chr10cCG6200, Iba_chr10dCG7260, Iba_chr10eCG5290
Alpha-amylase 3 (AMY3)	Itr_chr15CG15910	Iba_chr15aCG13310, Iba_chr15aCG15820
Beta-amylase 1 (BAM1)	Itr_chr13CG06000	Iba_chr13cCG5080, Iba_chr13fCG1960
Beta-amylase 2 (BAM2)	Itr_chr06CG07810	Iba_chr06aCG7720, Iba_chr06bCG7180, Iba_chr06cCG7570, Iba_chr06eCG6150, Iba_chr06fCG6940
Beta-amylase 3 (BAM3)	Itr_chr14CG24210	Iba_chr05eCG15120, Iba_chr14aCG25200, Iba_chr14dCG12570, scaffold55796CG0030
Beta-amylase 4 (BAM4)	Itr_chr12CG07350	Iba_chr12aCG5160, Iba_chr12bCG10190, Iba_chr12dCG3250, Iba_chr12eCG2820, Iba_chr12fCG5490
Beta-amylase 5A (BAM5A)	Itr_chr15CG01570	Iba_chr15aCG0200, Iba_chr15bCG1480, Iba_chr15cCG1250, Iba_chr15dCG1290, Iba_chr15fCG1270
Beta-amylase 5B (BAM5B)	Itr_chr09CG12960	Iba_chr09cCG9760, Iba_chr09eCG11580, Iba_chr15bCG1480
Beta-amylase 6 (BAM6)	Itr_chr11CG24460	Iba_chr11aCG18230, Iba_chr11aCG19520, Iba_chr11eCG16320, Iba_chr11fCG13010
Beta-amylase 7 (BAM7)	Itr_chr12CG17260	Iba_chr12aCG10430, Iba_chr12aCG13470, Iba_chr12bCG16320, Iba_chr12cCG13580, Iba_chr12dCG9740, scaffold3049CG0110

### Sheet: Table S22
Table S22. Anthocyanin pathway genes of Ipomoea trifida and Ipomoea batatas.
Anthocyanin pathway genes	Ipomoea trifida, Mx23Hm (ITR_r2.2)	Ipomoea batatas, Xushu 18 (IBA_r1.0)
phenylalanine ammonia-lyase 1 (PAL1)	Itr_chr04CG13100	ND
phenylalanine ammonia-lyase 2 (PAL2)	Itr_chr10CG00160	Iba_chr05dCG19770, Iba_chr10aCG0190, Iba_chr10bCG1160 Iba_chr10dCG1510, Iba_chr10eCG0840, Iba_chr10fCG0180
phenylalanine ammonia-lyase 3 (PAL3)	Itr_chr04CG13120, Itr_chr04CG13140	Iba_chr04aCG12930, Iba_chr04dCG10170, Iba_chr04eCG15750, scaffold20400CG0060
phenylalanine ammonia-lyase 4 (PAL4)	ND	Iba_chr04aCG12920, Iba_chr04bCG11280, Iba_chr04dCG10160, Iba_chr04eCG15740, Iba_chr04fCG8610, scaffold20400CG0080
phenylalanine ammonia-lyase 5 (PAL5)	Itr_chr01CG02800	Iba_chr01aCG1080, Iba_chr01bCG1650, Iba_chr01cCG1840, Iba_chr01fCG8630, Iba_chr09fCG10070
phenylalanine ammonia-lyase 6 (PAL6)	Itr_chr03CG23460	Iba_chr03aCG19490, Iba_chr03bCG16240, Iba_chr03dCG12180, Iba_chr03eCG9180
cinnamate 4-hydroxylase (C4H)	Itr_chr08CG14510, Itr_chr08CG14540	Iba_chr08aCG10430, Iba_chr08eCG6080, Iba_chr08fCG0520, Iba_chr08fCG0550, scaffold9249CG0010, scaffold13320CG0030, scaffold17528.3CG0080
cinnamate 4-hydroxylase 2 (C4H2)	Itr_chr12CG26350	Iba_chr12cCG20940, Iba_chr12dCG16590, Iba_chr12eCG13750, Iba_chr12fCG16150
4-coumarate--CoA ligase (4CL)	Itr_chr02CG14520	Iba_chr02aCG11820, Iba_chr02bCG14650, Iba_chr02eCG9170, Iba_chr02fCG10040, scaffold12180CG0020,scaffold13299CG0010
4-coumarate--CoA ligase 2 (4CL2)	Itr_chr03CG03600	Iba_chr03aCG2520, Iba_chr03bCG4390, Iba_chr03cCG2370, Iba_chr03dCG3420, Iba_chr05cCG13420
4-coumarate--CoA ligase 3 (4CL3)	Itr_chr08CG00100	Iba_chr08aCG0130, Iba_chr08bCG0140, Iba_chr11dCG13820, scaffold1536CG1640, scaffold11380CG0130, scaffold11380CG0180, scaffold30769CG0010
chalcone synthase (CHS)	ND	Iba_chr12cCG7620, Iba_chr12fCG5760
chalcone synthase B (CHS-B)	Itr_chr11CG7680, Itr_chr11CG7700, Itr_chr11CG7720, Itr_chr11CG7730, Itr_chr11CG7740	Iba_chr11aCG5610, Iba_chr11aCG5620, Iba_chr11bCG4850, Iba_chr11cCG6620, Iba_chr11cCG6630, Iba_chr11dCG5670, Iba_chr11dCG5680, Iba_chr11eCG6180, Iba_chr11fCG6970
chalcone synthase B3 (CHS-B3)	Itr_chr12CG07280	Iba_chr12aCG5080, Iba_chr12bCG10110, Iba_chr12cCG7280, Iba_chr12dCG3190, Iba_chr12eCG2740, Iba_chr12fCG5430
chalcone synthase DIV (CHS-DIV)	Itr_chr12CG07660	Iba_chr12aCG5470, Iba_chr12bCG10480, Iba_chr12cCG7620, Iba_chr12eCG3100
chalcone synthase E (CHS-E)	Itr_chr14CG24390	Iba_chr14aCG16770, Iba_chr14dCG12800, scaffold7279CG0010, scaffold52902CG0010
chacone isomerase (CHI)	Itr_chr11CG22000	Iba_chr11aCG15750, Iba_chr11aCG16080, Iba_chr11bCG15320, Iba_chr11cCG13440, Iba_chr11dCG12070, Iba_chr11eCG12150
flavanone 3-hydroxylase (F3H)	Itr_chr02CG05900	Iba_chr02aCG5570, Iba_chr02eCG2830, Iba_chr02fCG5290, scaffold28469CG0020
flavonoid 3'-hydroxylase (F3'H)	Itr_chr04CG24250	Iba_chr04aCG21750, Iba_chr04aCG24090, Iba_chr04dCG17290, Iba_chr04dCG17630
dihydroflavonol 4-reductase (DFR)	Itr_chr05CG02890	Iba_chr05dCG2580, Iba_chr05fCG1800, scaffold14836CG0040
dihydroflavonol 4-reductase 2 (DFR2)	Itr_chr05CG02880	Iba_chr05cCG3670, Iba_chr05dCG2570, Iba_chr05eCG2450, Iba_chr05fCG1790
dihydroflavonol 4-reductase 3 (DFR3)	Itr_chr05CG02900	Iba_chr05dCG2600, Iba_chr05fCG1810, scaffold14836CG0030
anthocyanidin synthase (ANS)	Itr_chr13CG18560	Iba_chr13aCG11450, Iba_chr13dCG8720, Iba_chr13fCG8080
leucoanthocyanidin dioxygenase (LDOX)	Itr_chr01CG19230	Iba_chr01bCG14800, Iba_chr01bCG14830, Iba_chr01cCG12390, Iba_chr01dCG12610, Iba_chr01eCG1310, Iba_chr01fCG2220
leucoanthocyanidin dioxygenase-like1 (LDOXL1)	Itr_chr04CG08100	Iba_chr04bCG7210, Iba_chr04cCG8710, Iba_chr04eCG10040, Iba_chr04fCG4970
leucoanthocyanidin dioxygenase-like2 (LDOXL2)	Itr_chr05CG09560	Iba_chr05aCG6520, Iba_chr05bCG5740, Iba_chr05cCG8100, Iba_chr05dCG8950, Iba_chr05eCG8220, Iba_chr05fCG8110
leucoanthocyanidin dioxygenase-like3 (LDOXL3)	Itr_chr04CG08110	Iba_chr04aCG8010, Iba_chr04bCG7220, Iba_chr04cCG8720, Iba_chr04dCG5510, Iba_chr04eCG10050, Iba_chr04fCG4980, scaffold32672CG0010, scaffold65575CG0010
leucoanthocyanidin dioxygenase-like4 (LDOXL4)	Itr_chr04CG08090	Iba_chr04cCG8700, Iba_chr04dCG5500
anthocyanidin reductase 1 (ANR1)	Itr_chr01CG03800	Iba_chr01bCG2700, Iba_chr01cCG2520, Iba_chr01dCG1580, Iba_chr01fCG7850
anthocyanidin reductase 2 (ANR2)	Itr_chr12CG00280	Iba_chr12bCG0360, Iba_chr12cCG0310, scaffold8711CG0030, scaffold18403CG0860
anthocyanidin reductase 3 (ANR3)	Itr_chr12CG00290	Iba_chr12bCG0370, Iba_chr12cCG0320, scaffold1564CG0010, scaffold8711CG0020, scaffold18403CG0850
anthocyanidin reductase 4 (ANR4)	Itr_chr12CG00300	Iba_chr12cCG0330, scaffold262CG0350
anthocyanidin reductase 5 (ANR5)	Itr_chr03CG17080	Iba_chr03aCG13180, Iba_chr03cCG11690, Iba_chr03dCG5130, scaffold18918CG0020
anthocyanidin 3-O-glucosyltransferase (UF3GT)	Itr_chr10CG01900	Iba_chr10aCG1910, Iba_chr10bCG1830, Iba_chr10dCG1750, scaffold28141CG0010
anthocyanidin 3-O-glucosyltransferase 2 (UF3GT2)	Itr_chr10CG01890	Iba_chr10aCG1900, Iba_chr10bCG1820, Iba_chr10dCG1740, Iba_chr10eCG2040, Iba_chr10fCG0460, scaffold28141CG0020
anthocyanidin 3-O-glucoside 2''-O-glucosyltransferase (UF3GGT)	Itr_chr03CG19710	Iba_chr03aCG15680, Iba_chr03bCG14590, Iba_chr03eCG5230, scaffold137CG0410
anthocyanidin 5-O-glucosyltransferase 1 (UF5GT1)	Itr_chr14CG25800	Iba_chr14aCG23470, contig1732CG0010, scaffold7103CG0680, scaffold10050CG0010, scaffold10051CG0070, scaffold13503CG0020, scaffold103796CG0010, scaffold349049CG0010
anthocyanidin 5-O-glucosyltransferase 2 (UF5GT2)	ND	Iba_chr12aCG6090, Iba_chr12dCG5020, Iba_chr12eCG4400

### Sheet: Table S23
Table S23. Carotenoid pathway gene list of Ipomoea trifida and Ipomoea batatas.
Carotenoid pathway gene	Ipomoea trifida Mx23Hm (ITR_r2.2)	Ipomoea batatas Xushu 18 (IBA_r1.0)
Geranylgeranyl pyrophosphate synthase 1 (GGPS1)	Itr_chr02CG06760	Iba_chr02cCG5530, Iba_chr02fCG5980, scaffold11463CG0020, scaffold46756CG0510, scaffold1561918CG0010
Geranylgeranyl pyrophosphate synthase 2 (GGPS2)	Itr_chr15CG03800	Iba_chr15eCG3100, scaffold49155CG0010
Geranylgeranyl pyrophosphate synthase 3 (GGPS3)	Itr_chr15CG14180	Iba_chr04eCG7400, Iba_chr15aCG16890
Geranylgeranyl pyrophosphate synthase L1 (GGPSL1)	Itr_chr02CG03750, Itr_chr02CG03740	Iba_chr02aCG0290, Iba_chr02aCG4610, Iba_chr02bCG3690, Iba_chr02cCG3640, Iba_chr02cCG3650, Iba_chr02fCG3610, Iba_chr02fCG3620
Geranylgeranyl pyrophosphate synthase S1 (GGPSS1)	Itr_chr01CG15850	Iba_chr01bCG11590, Iba_chr01cCG9290, Iba_chr01dCG6880
Phytoene synthase (PSY)	Itr_chr02CG04260	Iba_chr02aCG5430, Iba_chr02cCG4140, Iba_chr02cCG4190, Iba_chr02eCG1300, Iba_chr02fCG4060
Phytoene synthase 2 (PSY2)	ND	Iba_chr05cCG2280, Iba_chr05dCG1660, Iba_chr05dCG1690, Iba_chr05eCG1130, Iba_chr05fCG0610, scaffold1313769CG0010
Phytoene synthase 3 (PSY3)	Itr_chr07CG13280	Iba_chr07aCG9910, Iba_chr07bCG10630, Iba_chr07cCG9530, Iba_chr07eCG6930, Iba_chr07eCG7560, Iba_chr07fCG7380
Phytoene desaturase (PDS)	Itr_chr09CG07100	Iba_chr09aCG6350, Iba_chr09bCG6320, Iba_chr09cCG4910, Iba_chr09eCG6420, Iba_chr09fCG6100
Zeta carotene isomerase (Z-ISO)	Itr_chr12CG10470	Iba_chr12aCG6760, Iba_chr12aCG6790, Iba_chr12bCG12440, Iba_chr12cCG9820, Iba_chr12dCG5670, Iba_chr12fCG6630, scaffold11482CG0030
Zeta carotene desaturase (ZDS)	Itr_chr10CG09360	Iba_chr10aCG8870, Iba_chr10cCG7280, Iba_chr10dCG8230, Iba_chr10eCG6300
Carotenoid isomerase (CRTISO)	Itr_chr10CG02030	Iba_chr10aCG2030, Iba_chr10bCG1940, Iba_chr10dCG1860, Iba_chr10eCG2140, scaffold14018CG0020
Lycopene beta cyclase (LCYb)	Itr_chr14CG22630	Iba_chr05eCG13570, Iba_chr14aCG15310, Iba_chr14aCG26460, Iba_chr14dCG11080
Lycopene epsilon cyclase (LCYe)	ND	Iba_chr05aCG13140, Iba_chr05cCG15550, scaffold11CG0010
Beta-carotene hydroxylase (CHYb)	Itr_chr11CG07020	Iba_chr11cCG6050, Iba_chr11dCG5010, Iba_chr11eCG5780, scaffold25409CG0040
LUTEIN DEFICIENT 5 (CYP97A)	Itr_chr09CG05710	Iba_chr09bCG4480, Iba_chr09cCG4290, Iba_chr09dCG5000, Iba_chr09fCG5340
Cytochrome P450 97B3 (CYP97B3)	Itr_chr09CG18280	Iba_chr09aCG15090, Iba_chr09bCG12710, Iba_chr09cCG12670, Iba_chr09dCG14170, scaffold2337CG0190, scaffold10225CG0010
Epsilon-carotene hydroxylase (CHYe)	Itr_chr10CG00530	Iba_chr10aCG0580, Iba_chr10bCG0810, Iba_chr10bCG0830, Iba_chr10dCG1140, Iba_chr10eCG0450
Zeaxanthin epoxidase (ZEP)	Itr_chr11CG08270	Iba_chr11bCG5410, Iba_chr11eCG6710, Iba_chr11fCG7520
Zeaxanthin epoxidase 2 (ZEP2)	Itr_chr11CG08240	Iba_chr11aCG6050, Iba_chr11cCG7140, Iba_chr11eCG6690
Violaxanthin de-epoxidase (VDE)	Itr_chr09CG05760	Iba_chr09aCG4460, Iba_chr09bCG4550, Iba_chr09dCG5060, Iba_chr09fCG5400, scaffold14238CG0040, scaffold39251CG0050
Violaxanthin de-epoxidase 2 (VDE2)	Itr_chr02CG10230	Iba_chr02aCG9710, Iba_chr02bCG9420, Iba_chr02cCG9710, Iba_chr02dCG3210
Neoxanthin synthase (NXS)	Itr_chr12CG30040	Iba_chr12aCG22360, Iba_chr12bCG26500, Iba_chr12cCG23460, Iba_chr12dCG20280, Iba_chr12eCG15110, Iba_chr12fCG22270
9-cis-epoxycarotenoid dioxygenase 1 (NCED1)	Itr_chr14CG19440	Iba_chr14bCG17270, Iba_chr14dCG8220, Iba_chr14eCG10440, scaffold44309CG0020
9-cis-epoxycarotenoid dioxygenase 2 (NCED2)	Itr_chr14CG05970	Iba_chr14cCG2150, Iba_chr14dCG1030, Iba_chr14fCG5890
9-cis-epoxycarotenoid dioxygenase 3 (NCED3)	Itr_chr09CG02790	Iba_chr09cCG1490, Iba_chr09dCG2630, Iba_chr09eCG2410, Iba_chr09fCG2670, scaffold10880CG0120
9-cis-epoxycarotenoid dioxygenase 4 (NCED4)	Itr_chr03CG18780	Iba_chr03aCG14740, Iba_chr03bCG13150, Iba_chr12aCG24530, scaffold14336CG0560
9-cis-epoxycarotenoid dioxygenase 5 (NCED5)	Itr_chr06CG06150	Iba_chr06aCG5950, Iba_chr06cCG0250, Iba_chr06dCG6050, Iba_chr06fCG5410, scaffold54074CG0010
9-cis-epoxycarotenoid dioxygenase 6 (NCED6)	Itr_chr12CG07640	Iba_chr12aCG5440, Iba_chr12bCG10450, Iba_chr12dCG3500, Iba_chr12eCG3040, Iba_chr12eCG3080, scaffold4577CG0030
Beta-carotene isomerase D27 (BCID27)	Itr_chr07CG00160	Iba_chr07aCG0200, Iba_chr07bCG0150, scaffold15021.1CG0120
Beta-carotene isomerase (BCI)	Itr_chr05CG16300	Iba_chr05cCG11570, Iba_chr05dCG10790, Iba_chr05eCG7690, scaffold3143CG0150, scaffold19287CG0010
Carotenoid cleavage dioxygenase 1 (CCD1)	Itr_chr12CG03970	Iba_chr12bCG6910, Iba_chr12cCG3880, Iba_chr12cCG4070, Iba_chr12dCG0150, Iba_chr12fCG2710
Carotenoid cleavage dioxygenase 4 (CCD4)	Itr_chr15CG02600	Iba_chr15aCG2130, Iba_chr15bCG2370, Iba_chr15cCG2420, Iba_chr15dCG2160, Iba_chr15fCG2080
Carotenoid cleavage dioxygenase 7 (CCD7)	Itr_chr09CG01080	Iba_chr09aCG1020, Iba_chr09bCG1150, Iba_chr09dCG1150, Iba_chr09eCG0840, Iba_chr09fCG1170, scaffold39273CG0130, scaffold78637CG0010
Carotenoid cleavage dioxygenase 8 (CCD8)	Itr_chr10CG19540	Iba_chr10aCG19070, Iba_chr10bCG11830, Iba_chr10cCG12890, Iba_chr10fCG10660, scaffold11815CG0010

### Sheet: Table S24
Table S24A. The tissue-expression pattern of starch pathway genes.
Description	Gene id	FPKM
		Leaf	Stem	Root
SUS1	Iba_chr01bCG13520	1.20484	31.6212	15.6923
SUS1a	Iba_chr03bCG16810	2.05491	141.416	510.827
SUS1b	Iba_chr09aCG6060	0.2165	29.4621	74.8541
SUS2	Iba_chr12aCG15960	0.0245509	0.266668	0.305296
SUS5	Iba_chr11aCG1700	0.313532	1.76704	0.437197
SUS7	Iba_chr02aCG5440	0.626841	4.3646	0.887575
UGPase	Iba_chr05dCG1580	5.5728	1.85963	24.0562
PGM	Iba_chr08cCG4220	5.19663	4.29866	13.9165
PGM2	Iba_chr12aCG8310	3.51568	0.954295	0.00862382
AGPase S1	Iba_chr09dCG2760	11.7995	3.79442	40.9528
AGPase S2	Iba_chr04aCG23620	0.155756	3.87672	1.11239
AGPase S2a	Iba_chr03aCG14860	10.1014	5.52397	7.67953
AGPase L1	Iba_chr04eCG1600	12.6886	91.3076	302.08
AGPase L1a	Iba_chr14aCG27250	0	0.0740533	0.665681
AGPase L2	Iba_chr06fCG0840	2.27793	1.89462	16.3507
AGPase L2a	Iba_chr15bCG3250	0.278638	0	0
AGPase L3	Iba_chr01aCG15820	6.01062	15.801	4.59455
AGPase L4	Iba_chr13bCG3010	29.7388	4.77253	0.481868
SS1	scaffold1369116CG0010	1.0173	0.15593	1.08123
SS2	Iba_chr02aCG1770	1.87431	2.54097	1.36388
SS2a	Iba_chr05dCG5310	4.88635	10.4738	17.8715
SS3	Iba_chr14aCG1320	5.01725	4.0977	9.03655
SS4	Iba_chr06dCG11360	0.97473	0.90427	0.850586
SS4a	Iba_chr02fCG7870	0.430133	0.625798	0.966128
GBSS1	Iba_chr15dCG4810	122.919	143.033	324.35
SBE1	Iba_chr08aCG0160	0.366112	1.2732	8.36402
SBE2	Iba_chr10dCG0670	1.63543	2.109	11.3825
SBE3	Iba_chr11cCG0210	0.355696	0.749821	0.388072
PUL	Iba_chr09eCG5910	0.0493846	0.342403	0.440677
SDBE1	Iba_chr14fCG13240	1.20152	10.8065	1.94394
SDBE2	Iba_chr12cCG10860	0.944311	2.52006	2.38948
SDBE3	Iba_chr02dCG10510	1.55919	5.03015	5.13495
SPhoL	Iba_chr11fCG8710	1.59654	22.1315	117.782
SPhoL2	Iba_chr07bCG13670	1.90863	8.21445	2.32338
SPhoH	Iba_chr07bCG3370	0.727117	0.550295	4.23689
DPE1	Iba_chr11aCG2800	0.241901	2.64495	4.42692
DPE2	Iba_chr10aCG4370	1.66027	4.75966	9.05211
DPE2-X1	Iba_chr04bCG8570	0.196457	0.320479	2.11867
AMY1A	Iba_chr04aCG4410	1.08748	3.00977	1.55004
AMY1B	Iba_chr04aCG4420	0.483131	0.532984	0.656337
AMY1C	Iba_chr04cCG5110	2.23534	6.8127	0.478223
AMY1D	Iba_chr15bCG3650	0.99982	2.30844	0.146554
AMY2	Iba_chr10eCG5290	1.04972	0.418616	0.334027
AMY3	Iba_chr15aCG15820	1.93547	4.13385	3.21311
BAM1	Iba_chr13cCG5080	0	1.90451	51.8069
BAM2	Iba_chr06aCG7720	0.749854	1.83342	0.694403
BAM3	Iba_chr14aCG25200	86.5049	58.5841	161.685
BAM4	Iba_chr12fCG5490	0.106751	0.731355	0.789748
BAM5A	Iba_chr15aCG0200	3.63255	0.425998	0.322658
BAM5B	Iba_chr09cCG9760	0.136023	0.0428018	0.0860786
BAM6	Iba_chr11aCG18230	1.13231	0.0978189	0.125914
BAM7	Iba_chr12aCG10430	1.60215	4.07667	13.6048
Table S24B. The tissue-expression pattern of anthocyanin pathway genes.
Description	Gene id	FPKM
		Leaf	Stem	Root
PAL2	Iba_chr10bCG1160	55.1641	16.5233	17.0437
PAL3	Iba_chr04aCG12930	0.00999816	1.1952	1.55019
PAL4	Iba_chr04aCG12920	0.154497	0.435413	0.179915
PAL5	Iba_chr01cCG1840	48.2465	10.3588	8.83056
PAL6	Iba_chr03bCG16240	8.32452	19.4202	24.1684
C4H	Iba_chr08aCG10430	2.18179	0.656556	2.06949
C4H2	Iba_chr12cCG20940	71.9233	12.4541	23.1216
4CL	Iba_chr02eCG9170	8.27209	0.954144	1.71455
4CL2	Iba_chr03bCG4390	3.6597	2.41506	5.48609
4CL3	Iba_chr08aCG0130	1.15176	2.54844	3.98621
CHS	Iba_chr12cCG7620	8.81253	7.74129	10.7351
CHS-B	Iba_chr11bCG4850	0.128559	0.0539237	0.053124
CHS-B3	Iba_chr12aCG5080	0.822809	2.31088	3.75091
CHS-DIV	Iba_chr12aCG5470	4.7997	3.82804	4.1
CHS-E	Iba_chr14aCG16770	56.8993	4.3464	0
CHI	Iba_chr11dCG12070	0.808591	0.981453	0.515593
F3H	Iba_chr02aCG5570	45.891	21.4541	17.5258
F3'H	Iba_chr04aCG24090	19.1166	3.0738	0.790878
DFR	Iba_chr05dCG2580	4.59084	4.5516	2.8952
DFR2	Iba_chr05fCG1790	0.362976	0	0.225741
DFR3	Iba_chr05fCG1810	0.161823	0.107191	0.335679
ANS	Iba_chr13fCG8080	10.0146	12.6655	10.5724
LDOX	Iba_chr01dCG12610	1.9782	1.79353	0.773605
LDOXL1	Iba_chr04cCG8710	0	0	0
LDOXL2	Iba_chr05cCG8100	0.128874	3.11786	0.46715
LDOXL3	Iba_chr04aCG8010	0.0260493	0.620148	0.0188113
LDOXL4	Iba_chr04cCG8700	0	0	0
ANR1	Iba_chr01bCG2700	0	0	0.0410753
ANR2	Iba_chr12bCG0360	0.670192	4.43919	1.2004
ANR3	Iba_chr12bCG0370	6.96518	39.5644	0.836588
ANR4	Iba_chr12cCG0330	0.216296	0.057764	0
ANR5	Iba_chr03dCG5130	0.132413	0.0558543	0
UF3GT	Iba_chr10aCG1910	12.8622	12.7904	8.28461
UF3GT2	Iba_chr10bCG1820	2.54839	1.72778	0.202642
UF3GGT	Iba_chr03eCG5230	15.0865	20.6176	5.77407
UF5GT1	Iba_chr14aCG23470	1.03795	0.42123	0.461517
Table S24C. The tissue-expression pattern of carotenoid pathway genes.
Description	Gene id	FPKM
		Leaf	Stem	Root
GGPS1	Iba_chr02cCG5530	1.59996	1.59456	0.646255
GGPS2	Iba_chr15eCG3100	0.132423	0.038318	0.0884282
GGPS3	Iba_chr15aCG16890	19.4592	22.2014	21.4822
GGPSL1	Iba_chr02aCG0290	0	0.0382588	0
GGPSS1	Iba_chr01bCG11590	9.40931	3.54433	1.95575
PSY	Iba_chr02aCG5430	23.566	3.55173	0.3227
PSY2	Iba_chr05cCG2280	1.02648	0.54022	0.0825125
PSY3	Iba_chr07cCG9530	0.0311311	0.303066	0.112325
PDS	Iba_chr09bCG6320	9.12858	3.04229	4.06264
Z-ISO	Iba_chr12aCG6790	1.13646	0.933171	1.07503
ZDS	Iba_chr10cCG7280	13.7144	7.98974	12.695
CRTISO	Iba_chr10bCG1940	2.8712	0.734495	2.32707
LCYb	Iba_chr14aCG15310	8.89634	2.63145	1.30292
LCYe	Iba_chr05cCG15550	0.0870682	0.0509017	0
CHYb	Iba_chr11eCG5780	8.46051	4.94082	14.3303
CYP97A	Iba_chr09dCG5000	5.71235	4.97634	2.82363
CYP97B3	Iba_chr09bCG12710	0.799162	0.762019	0.834764
CHYe	Iba_chr10aCG0580	2.58587	1.07705	1.39504
ZEP	Iba_chr11fCG7520	3.05274	0.971704	0.612463
ZEP2	Iba_chr11aCG6050	0	0.273608	0.0268436
VDE	Iba_chr09bCG4550	21.7183	1.83206	0.201665
VDE2	Iba_chr02bCG9420	0.945809	0.748447	0.246766
NXS	Iba_chr12aCG22360	2.17818	17.1289	20.5391
NCED1	Iba_chr14eCG10440	0.0319782	14.5012	8.01009
NCED2	Iba_chr14cCG2150	0.527521	1.02961	0.299449
NCED3	Iba_chr09dCG2630	0.644095	2.36707	1.48057
NCED4	Iba_chr03aCG14740	0.239432	5.12432	1.55443
NCED5	Iba_chr06cCG0250	0.0386926	0.0896368	0.0568284
NCED6	Iba_chr12bCG10450	0.00651294	0	0.028697
BCID27	Iba_chr07bCG0150	0.869288	1.54369	0.857579
BCI	Iba_chr05dCG10790	6.80277	1.91822	0
CCD1	Iba_chr12cCG4070	20.5936	26.0351	7.22118
CCD4	Iba_chr15cCG2420	55.757	11.9302	0.235802
CCD7	Iba_chr09bCG1150	0	0.0163377	0.0310736
CCD8	Iba_chr10cCG12890	0.0242543	0.219829	0.274212

### Sheet: Table S25
Table S25A. IbT-DNA1 (KM052616, 10829 bp) location of each chromosome
Chromosome no.	% identity	alignment length	q. start	q. end	s. start	s. end	Direction
Iba_chr12a	99.194	9301	1114	10414	39198656	39189357	Minus
Iba_chr12a	99.121	8990	322	9303	39181294	39190278	Plus
Iba_chr12a	99.241	922	9493	10414	39190468	39191389	Plus
Iba_chr12a	100	415	10415	10829	39188455	39188041	Minus
Iba_chr12a	99.759	415	10415	10829	39192291	39192705	Plus
Iba_chr12a	90.419	334	1	334	39180967	39181275	Plus
Iba_chr12b	98.547	7021	1	7005	39193189	39186197	Minus
Iba_chr12b	99.144	4321	1114	5431	39181868	39186186	Plus
Iba_chr12c	98.166	5453	1	5431	39389681	39384262	Minus
Iba_chr12c	99.278	3048	1114	4160	39379801	39382848	Plus
Iba_chr12c	97.338	1315	4199	5501	39382950	39384251	Plus
Table S25B. IbT-DNA2 (KM052617, 12,075 bp) location of each chromosome
Chromosome no.	% identity	alignment length	query_start	query_end	sub_start	sub_end	Direction
Iba_chr07d	99.632	2991	8658	11648	102438	99449	Minus
Iba_chr07d	99.496	1190	7470	8659	103675	102486	Minus
Iba_chr07d	99.677	1238	6223	7460	105344	104107	Minus
Iba_chr07d	99.325	1185	1	1185	105745	106929	Plus
Iba_chr07d	99.734	1878	1687	3564	106927	108804	Plus
Iba_chr07d	99.348	1533	4602	6134	106929	105397	Minus
Iba_chr07d	99.813	535	3566	4100	107461	106927	Minus
Iba_chr07d	99.663	2077	4058	6134	109514	111590	Plus
Iba_chr07d	99.653	1729	1	1729	111242	109514	Minus
Iba_chr07d	99.515	1238	6223	7460	111643	112880	Plus
Iba_chr07d	99.244	1190	7470	8659	113312	114501	Plus
Iba_chr07d	99.766	2991	8658	11648	114549	117539	Plus
Iba_chr07d	99.805	2569	3566	6134	119602	122170	Plus
Iba_chr07d	99.691	3564	1	3564	121822	118260	Minus
Iba_chr07d	99.435	1238	6223	7460	122223	123459	Plus
Iba_chr07d	99.244	1190	7470	8659	123891	125080	Plus
Iba_chr07d	99.498	2989	8658	11640	125128	128115	Plus
Iba_chr07d	99.598	2983	8658	11640	131093	128112	Minus
Iba_chr07d	94.314	1231	7470	8659	132361	131141	Minus
Iba_chr07d	92.034	1293	6223	7460	134077	132814	Minus
Iba_chr07d	90.317	568	3566	4100	136290	135738	Minus
Iba_chr07d	99.481	963	7470	8432	139362	138400	Minus
Iba_chr07d	99.596	1238	6223	7460	141031	139794	Minus
Iba_chr07d	99.719	3564	1	3564	141432	144995	Plus
Iba_chr07d	99.766	2569	3566	6134	143652	141084	Minus
Iba_chr07d	99.749	1996	3566	5561	147360	149355	Plus
Iba_chr07d	99.611	3339	226	3564	149355	146017	Minus
Iba_chr07d	99.553	671	5553	6223	150210	150880	Plus
Iba_chr07d	99.573	234	1	234	150443	150210	Minus

### Sheet: Table S26
Table S26. Summary of protein-coding gene analysis in IbT-DNA region (IbT-DNA 1: KM052616, 10,829 bp; IbT-DNA 2: KM052617, 12,075 bp).
IbT-DNA	Gene	Huachano, GenBank No.	Xushu 18 (IBA_r1.0)
IbT-DNA1	C-protein	AIM47581	Iba_chr12aCG23370, Iba_chr12bCG27690, Iba_chr12bCG27710
IbT-DNA1	iaaH	AIM47582	Iba_chr12aCG23380, Iba_chr12aCG23400, Iba_chr12bCG27700
IbT-DNA1	iaaM	AIM47583	Iba_chr12aCG23390, scaffold1679003CG0010
IbT-DNA1	Acs	AIM47580	Iba_chr12aCG23360, Iba_chr12aCG23410, Iba_chr12bCG27680, Iba_chr12bCG27720, Iba_chr12cCG24910, Iba_chr12cCG24920
IbT-DNA2	ORF17n	AIM47585	Iba_chr7dCG0210, Iba_chr7dCG0260
IbT-DNA2	RolB/RolC	AIM47586	Iba_chr7dCG0200, Iba_chr7dCG0230, Iba_chr7dCG0280, Iba_chr7dCG0320, Iba_chr7dCG0330
IbT-DNA2	ORF13	AIM47587	Iba_chr7dCG0190, Iba_chr7dCG0240, Iba_chr7dCG0290
IbT-DNA2	ORF18	AIM47588	Iba_chr7dCG0180, Iba_chr7dCG0250, Iba_chr7dCG0300, Iba_chr7dCG0310
